# Natural selections on both amino acid sequences and expression levels are determinants of ohnolog retention

**DOI:** 10.1101/2021.02.24.432806

**Authors:** Lin Miao, Miaoxin Li

## Abstract

The mechanism of ohnolog retention is a subject of concern in evolutionary biology. Natural selections on coding sequences and gene dosages have been proposed to be determinants of ohnolog retention. However, the relationship between the two models is not widely accepted, and the role of regulatory sequences on ohnolog retention has long been neglected. In this study, based on a model of complex traits’ genetic architecture, we compared the natural selection’s strength on corresponding sequences between ohnologs and non-ohnologs by comparing complex traits’ heritability enrichments. We showed that complex traits’ regulatory sequences’ heritability enrichments (*p* = 1.1 × 10^−5^ in 5 kb flanking regions) and expression-mediated heritability enrichments (*p* = 2.1 × 10^−5^) of ohnologs were significantly higher than non-ohnologs. Then, we deduced that regulatory sequences of ohnologs were under substantial natural selection, which was also a determent of ohnolog retention. Meanwhile, we showed that in coding sequences, the complex traits’ heritability enrichments of ohnologs were significantly higher than of non-ohnologs (*p* = 9.9 × 10^−5^), supporting the ohnolog retention model of natural selection on coding sequences. We also showed that complex traits’ causal gene expression effect sizes of ohnologs were significantly larger than of non-ohnologs (*p* = 8.8 × 10^−6^), supporting the ohnolog retention model of natural selection on gene dosages. In conclusion, we provide the first unified framework to show that both amino acid sequences and expression levels of ohnologs are under substantial selection, which may end the long-standing debate on ohnolog retention models.

## Supplementary Tables 4-8 for "Natural selections on both amino acid sequences and expression levels are determinants of ohnolog retention"

### Sheet: S4
Supplementary Table 4. Genetic correlation matrix of traits subjected to LDSC and MESC
	Pulse	Chronotype	Alcohol	Fluid	Neurotic	Impedance	Beard	Balding	Menarche	First	Last	RBC	RDW	EOS	Lymphocyte	IRF	FVC	Creatinine	IGF1	Phosphate	TP	BMD	Menopause	Spherical	Meridian	IOP	CRF	ADHD	Anorexia	Breast	Crohn	Parkinson	Prostate	RA	SCZ	T2D	Tourette	Vitiligo
Pulse	1	-0.0277	-0.1034	-0.0487	0.0158	-0.0549	-0.1072	0.0095	-0.0587	0.0022	-0.111	0.1085	0.0082	0.0338	-0.0635	0.16	-0.1319	-0.0783	-0.0033	-0.1343	0.1267	0.0105	-0.0356	-0.0019	-0.013	0.0793	0.0894	0.0459	-0.1098	0.0635	-0.0706	0.0327	0.0173	0.0221	0.0081	0.2087	0.0766	-0.019
Chronotype	-0.0277	1	-0.0028	0.1502	0.0249	0.0492	0.0887	0.0406	0.0532	0.0237	0.1981	-0.0756	-0.0357	-0.0007	0.0241	-0.0126	0.0538	0.024	-0.0094	-0.083	-0.0678	-0.0317	0.0703	-0.0138	0.0036	0.0237	0.0622	-0.0699	0.0192	0.0272	0.0296	0.039	-0.0111	-0.0662	0.0945	-0.0757	-0.0081	0.0238
Alcohol	-0.1034	-0.0028	1	0.4054	-0.2391	0.1273	0.035	-0.0142	-0.0368	0.0878	0.4767	0.0069	-0.0488	-0.1022	0.0038	-0.1711	0.2526	0.0252	0.144	0.0363	-0.0858	0.0496	0.2287	-0.1701	-0.0331	0.0894	-0.0258	-0.407	0.0597	0.0487	0.0626	0.0785	0.1533	-0.073	-0.1331	-0.2038	-0.1912	0.0607
Fluid	-0.0487	0.1502	0.4054	1	-0.1656	0.1087	0.1209	-0.0052	-0.0077	0.1906	0.4834	-0.077	-0.0347	-0.0695	0.0013	-0.115	0.1865	-0.042	0.0004	-0.0234	-0.1339	-0.0367	0.1335	-0.2629	-0.0892	0.0471	0.0027	-0.3975	0.1372	-0.0092	0.1016	0.0146	0.0034	-0.1364	-0.2597	-0.1265	-0.034	0.0021
Neurotic	0.0158	0.0249	-0.2391	-0.1656	1	0.0182	-0.0134	-0.0456	0.0021	-0.0323	-0.1718	-0.0389	-0.0277	0.0079	-0.0605	0.0904	-0.0916	0.0082	-0.09	-0.0666	-0.0533	-0.1083	-0.0809	-0.0006	0.005	-0.0146	-0.0008	0.2093	0.2413	0.0376	-0.0736	-0.0404	0.0557	0.0342	0.1803	0.0521	0.1747	0.0549
Impedance	-0.0549	0.0492	0.1273	0.1087	0.0182	1	0.2121	0.0449	0.2713	-0.029	0.2803	-0.0674	-0.1217	-0.0368	-0.0628	-0.1688	0.0675	-0.1737	-0.0455	-0.0112	0.0094	-0.1249	0.0877	-0.0851	-0.0217	0.028	-0.0178	-0.2712	0.1363	0.0132	-0.0143	0.0664	0.0417	-0.0396	0.1143	-0.3562	-0.0076	0.0586
Beard	-0.1072	0.0887	0.035	0.1209	-0.0134	0.2121	1	0.2056	0.5628	0.0029	0.1471	-0.0742	-0.0552	-0.0538	-0.0034	-0.1313	0.1071	-0.0433	-0.0881	0.0911	-0.0206	-0.0694	0.0943	-0.0347	-0.0189	0.0318	0.0588	-0.0342	-0.0078	-0.0618	0.061	0.0132	-0.0496	-0.0147	0.0674	-0.1789	-0.0275	-0.0048
Balding	0.0095	0.0406	-0.0142	-0.0052	-0.0456	0.0449	0.2056	1	0.07	0.0117	-0.0118	-0.0129	0.0092	-0.0223	-0.0169	-0.0122	0.0518	-0.0222	-0.036	0.0432	-0.0786	-0.0827	0.0005	-0.0219	-0.0974	-0.0128	-0.0219	0.092	0.0927	0.0105	0.0248	-0.0383	0.0489	0.0054	0.0225	-0.0016	0.0894	-0.0088
Menarche	-0.0587	0.0532	-0.0368	-0.0077	0.0021	0.2713	0.5628	0.07	1	0.0404	0.1741	-0.0831	-0.0564	-0.065	-0.0237	-0.1234	0.1675	0.0321	-0.0378	-0.009	0.0172	-0.083	0.0771	0.0131	0.0411	-0.0285	0.025	-0.0198	-0.0186	-0.0536	-0.0382	-0.0199	-0.0682	0.0064	0.0243	-0.2276	-0.0531	0.0481
First	0.0022	0.0237	0.0878	0.1906	-0.0323	-0.029	0.0029	0.0117	0.0404	1	0.1871	-0.0277	-0.0084	-0.0566	0.0571	-0.0373	0.3467	-0.0258	-0.0642	-0.0332	-0.0727	-0.0303	0.088	-0.0266	-0.2221	0.0061	-0.0439	-0.1149	-0.0252	0.0417	0.0238	-0.0289	0.036	-0.0681	-0.0109	-0.0677	-0.0715	-0.0711
Last	-0.111	0.1981	0.4767	0.4834	-0.1718	0.2803	0.1471	-0.0118	0.1741	0.1871	1	-0.1098	-0.1184	-0.1229	-0.0282	-0.2486	0.315	-0.0173	0.1078	0.0241	-0.1114	-0.0322	0.2667	-0.2428	-0.1358	0.0669	-0.0615	-0.5735	0.2397	-0.0044	0.0614	0.1206	0.1053	-0.2695	0.0248	-0.3616	-0.0305	0.1008
RBC	0.1085	-0.0756	0.0069	-0.077	-0.0389	-0.0674	-0.0742	-0.0129	-0.0831	-0.0277	-0.1098	1	0.2099	0.0921	-0.0696	-0.048	-0.0833	0.0393	0.0295	-0.0801	-0.0007	0.0688	0.0148	0	-0.0287	0.0574	0.0323	0.0262	-0.1359	-0.0125	-0.0615	0.0007	0.0991	0.0155	-0.0216	0.1786	0.0098	0.0308
RDW	0.0082	-0.0357	-0.0488	-0.0347	-0.0277	-0.1217	-0.0552	0.0092	-0.0564	-0.0084	-0.1184	0.2099	1	0.062	-0.0082	0.1109	-0.0348	0.0154	-0.0227	-0.042	-0.0055	0.0444	-0.0045	0.0695	-0.0101	0.0367	-0.0361	0.0686	-0.0783	0.0303	-0.0136	-0.0456	-0.0005	0.0961	-0.022	0.098	0.0478	0.0048
EOS	0.0338	-0.0007	-0.1022	-0.0695	0.0079	-0.0368	-0.0538	-0.0223	-0.065	-0.0566	-0.1229	0.0921	0.062	1	0.0074	0.093	-0.1102	-0.0062	-0.0666	0.1219	0.0878	0.0351	-0.004	0.0468	0.0452	-0.0883	-0.0268	0.0577	-0.0985	-0.0075	-0.0138	-0.0478	-0.0057	0.1554	0.0122	0.1292	-0.0206	0.055
Lymphocyte	-0.0635	0.0241	0.0038	0.0013	-0.0605	-0.0628	-0.0034	-0.0169	-0.0237	0.0571	-0.0282	-0.0696	-0.0082	0.0074	1	0.0716	-0.0112	-0.0517	-0.013	0.096	0.0411	0.0491	-0.0473	-0.0353	0.0254	-0.0567	-0.0066	0.0314	0.0807	-0.069	0.0893	-0.0431	0.0022	-0.0018	0.0538	0.0366	-0.0638	-0.1115
IRF	0.16	-0.0126	-0.1711	-0.115	0.0904	-0.1688	-0.1313	-0.0122	-0.1234	-0.0373	-0.2486	-0.048	0.1109	0.093	0.0716	1	-0.2086	-0.0092	-0.1134	-0.0446	0.0029	0.0808	-0.0949	0.0681	0.0335	-0.0534	0.0732	0.2603	-0.169	0.0035	-0.0133	-0.057	-0.0847	0.0446	-0.0192	0.3948	-0.0736	-0.0252
FVC	-0.1319	0.0538	0.2526	0.1865	-0.0916	0.0675	0.1071	0.0518	0.1675	0.3467	0.315	-0.0833	-0.0348	-0.1102	-0.0112	-0.2086	1	0.139	0.1664	0.0273	-0.1394	-0.0438	0.0464	-0.1131	-0.133	0.0605	-0.1389	-0.1641	0.1177	0.0399	0.0783	0.0693	0.0967	-0.0048	-0.0315	-0.2837	-0.0149	0.0502
Creatinine	-0.0783	0.024	0.0252	-0.042	0.0082	-0.1737	-0.0433	-0.0222	0.0321	-0.0258	-0.0173	0.0393	0.0154	-0.0062	-0.0517	-0.0092	0.139	1	0.0763	-0.0513	-0.0412	0.0214	-0.0239	0.0019	0.0351	0.0084	-0.0315	-0.0018	-0.04	-0.0223	0.0165	-0.0125	-0.0244	0.007	-0.1166	-0.0593	-0.0582	0.0974
IGF1	-0.0033	-0.0094	0.144	0.0004	-0.09	-0.0455	-0.0881	-0.036	-0.0378	-0.0642	0.1078	0.0295	-0.0227	-0.0666	-0.013	-0.1134	0.1664	0.0763	1	0.09	-0.0181	0.0166	0.0771	-0.0112	0.0199	0.1108	-0.0012	-0.1361	0.0043	0.0461	0.033	0.0777	0.0638	-0.0952	0.0096	-0.0078	-0.069	0.007
Phosphate	-0.1343	-0.083	0.0363	-0.0234	-0.0666	-0.0112	0.0911	0.0432	-0.009	-0.0332	0.0241	-0.0801	-0.042	0.1219	0.096	-0.0446	0.0273	-0.0513	0.09	1	0.0012	-0.1038	0.0162	-0.0049	-0.0114	-0.0526	-0.0788	0.0043	-0.0369	0.0064	0.0158	-0.0226	0.0307	0.0134	0.049	-0.0401	0.0534	-0.0608
TP	0.1267	-0.0678	-0.0858	-0.1339	-0.0533	0.0094	-0.0206	-0.0786	0.0172	-0.0727	-0.1114	-0.0007	-0.0055	0.0878	0.0411	0.0029	-0.1394	-0.0412	-0.0181	0.0012	1	-0.0083	-0.0005	-0.0089	0.0892	0.0644	0.0692	-0.0208	-0.0879	0.0062	-0.1496	-0.0509	-0.11	0.1351	0.0414	0.1241	-0.0709	0.0119
BMD	0.0105	-0.0317	0.0496	-0.0367	-0.1083	-0.1249	-0.0694	-0.0827	-0.083	-0.0303	-0.0322	0.0688	0.0444	0.0351	0.0491	0.0808	-0.0438	0.0214	0.0166	-0.1038	-0.0083	1	0.0179	0.0226	0.0509	0.0728	0.0632	0.0957	-0.0069	-0.0495	-0.0293	0.0356	0.0111	-0.0341	0.0029	0.1008	-0.0364	0.0163
Menopause	-0.0356	0.0703	0.2287	0.1335	-0.0809	0.0877	0.0943	0.0005	0.0771	0.088	0.2667	0.0148	-0.0045	-0.004	-0.0473	-0.0949	0.0464	-0.0239	0.0771	0.0162	-0.0005	0.0179	1	-0.0422	-0.0442	0.0777	0.0199	-0.2095	-0.0215	0.0381	0.034	0.0476	-0.0106	-0.0631	-0.0251	-0.1427	-0.0777	-0.0212
Spherical	-0.0019	-0.0138	-0.1701	-0.2629	-0.0006	-0.0851	-0.0347	-0.0219	0.0131	-0.0266	-0.2428	0	0.0695	0.0468	-0.0353	0.0681	-0.1131	0.0019	-0.0112	-0.0049	-0.0089	0.0226	-0.0422	1	-0.0906	-0.1835	0.0877	0.1433	-0.0823	-0.0257	-0.0672	-0.0703	0.0221	0.1406	0.0201	0.0557	0.0919	-0.08
Meridian	-0.013	0.0036	-0.0331	-0.0892	0.005	-0.0217	-0.0189	-0.0974	0.0411	-0.2221	-0.1358	-0.0287	-0.0101	0.0452	0.0254	0.0335	-0.133	0.0351	0.0199	-0.0114	0.0892	0.0509	-0.0442	-0.0906	1	-0.1783	0.0217	0.0697	0.0139	-0.0267	-0.0431	-0.0704	-0.0672	-0.0153	0.0206	0.0644	0.0447	-0.0019
IOP	0.0793	0.0237	0.0894	0.0471	-0.0146	0.028	0.0318	-0.0128	-0.0285	0.0061	0.0669	0.0574	0.0367	-0.0883	-0.0567	-0.0534	0.0605	0.0084	0.1108	-0.0526	0.0644	0.0728	0.0777	-0.1835	-0.1783	1	0.2146	-0.1353	-0.0965	0.0344	0.004	0.0258	0.0455	-0.106	0.0318	0.0545	-0.0254	-0.0292
CRF	0.0894	0.0622	-0.0258	0.0027	-0.0008	-0.0178	0.0588	-0.0219	0.025	-0.0439	-0.0615	0.0323	-0.0361	-0.0268	-0.0066	0.0732	-0.1389	-0.0315	-0.0012	-0.0788	0.0692	0.0632	0.0199	0.0877	0.0217	0.2146	1	0.0794	-0.0489	0.0128	-0.0264	0.0151	-0.0012	-0.0596	0.0671	0.0474	0.0274	0.0254
ADHD	0.0459	-0.0699	-0.407	-0.3975	0.2093	-0.2712	-0.0342	0.092	-0.0198	-0.1149	-0.5735	0.0262	0.0686	0.0577	0.0314	0.2603	-0.1641	-0.0018	-0.1361	0.0043	-0.0208	0.0957	-0.2095	0.1433	0.0697	-0.1353	0.0794	1	0.0114	-0.0714	-0.0813	-0.0518	-0.04	0.1983	0.1616	0.3397	0.1972	-0.1768
Anorexia	-0.1098	0.0192	0.0597	0.1372	0.2413	0.1363	-0.0078	0.0927	-0.0186	-0.0252	0.2397	-0.1359	-0.0783	-0.0985	0.0807	-0.169	0.1177	-0.04	0.0043	-0.0369	-0.0879	-0.0069	-0.0215	-0.0823	0.0139	-0.0965	-0.0489	0.0114	1	-0.1308	0.0101	0.0965	0.0361	-0.0152	0.2569	-0.2061	0.0791	0.088
Breast	0.0635	0.0272	0.0487	-0.0092	0.0376	0.0132	-0.0618	0.0105	-0.0536	0.0417	-0.0044	-0.0125	0.0303	-0.0075	-0.069	0.0035	0.0399	-0.0223	0.0461	0.0064	0.0062	-0.0495	0.0381	-0.0257	-0.0267	0.0344	0.0128	-0.0714	-0.1308	1	-0.1202	0.0712	0.1357	0.0553	0.0007	-0.0029	-0.0822	-0.211
Crohn	-0.0706	0.0296	0.0626	0.1016	-0.0736	-0.0143	0.061	0.0248	-0.0382	0.0238	0.0614	-0.0615	-0.0136	-0.0138	0.0893	-0.0133	0.0783	0.0165	0.033	0.0158	-0.1496	-0.0293	0.034	-0.0672	-0.0431	0.004	-0.0264	-0.0813	0.0101	-0.1202	1	0.0073	-0.0396	-0.1304	-0.1386	-0.0459	-0.0437	0.0638
Parkinson	0.0327	0.039	0.0785	0.0146	-0.0404	0.0664	0.0132	-0.0383	-0.0199	-0.0289	0.1206	0.0007	-0.0456	-0.0478	-0.0431	-0.057	0.0693	-0.0125	0.0777	-0.0226	-0.0509	0.0356	0.0476	-0.0703	-0.0704	0.0258	0.0151	-0.0518	0.0965	0.0712	0.0073	1	0.0604	-0.0648	-0.017	-0.0447	-0.057	0.0667
Prostate	0.0173	-0.0111	0.1533	0.0034	0.0557	0.0417	-0.0496	0.0489	-0.0682	0.036	0.1053	0.0991	-0.0005	-0.0057	0.0022	-0.0847	0.0967	-0.0244	0.0638	0.0307	-0.11	0.0111	-0.0106	0.0221	-0.0672	0.0455	-0.0012	-0.04	0.0361	0.1357	-0.0396	0.0604	1	-0.0755	0.0337	-0.0409	-0.0142	-0.0192
RA	0.0221	-0.0662	-0.073	-0.1364	0.0342	-0.0396	-0.0147	0.0054	0.0064	-0.0681	-0.2695	0.0155	0.0961	0.1554	-0.0018	0.0446	-0.0048	0.007	-0.0952	0.0134	0.1351	-0.0341	-0.0631	0.1406	-0.0153	-0.106	-0.0596	0.1983	-0.0152	0.0553	-0.1304	-0.0648	-0.0755	1	-0.0044	0.0153	0.0556	0.1794
SCZ	0.0081	0.0945	-0.1331	-0.2597	0.1803	0.1143	0.0674	0.0225	0.0243	-0.0109	0.0248	-0.0216	-0.022	0.0122	0.0538	-0.0192	-0.0315	-0.1166	0.0096	0.049	0.0414	0.0029	-0.0251	0.0201	0.0206	0.0318	0.0671	0.1616	0.2569	0.0007	-0.1386	-0.017	0.0337	-0.0044	1	-0.0537	0.1083	0.0015
T2D	0.2087	-0.0757	-0.2038	-0.1265	0.0521	-0.3562	-0.1789	-0.0016	-0.2276	-0.0677	-0.3616	0.1786	0.098	0.1292	0.0366	0.3948	-0.2837	-0.0593	-0.0078	-0.0401	0.1241	0.1008	-0.1427	0.0557	0.0644	0.0545	0.0474	0.3397	-0.2061	-0.0029	-0.0459	-0.0447	-0.0409	0.0153	-0.0537	1	0.0225	-0.0625
Tourette	0.0766	-0.0081	-0.1912	-0.034	0.1747	-0.0076	-0.0275	0.0894	-0.0531	-0.0715	-0.0305	0.0098	0.0478	-0.0206	-0.0638	-0.0736	-0.0149	-0.0582	-0.069	0.0534	-0.0709	-0.0364	-0.0777	0.0919	0.0447	-0.0254	0.0274	0.1972	0.0791	-0.0822	-0.0437	-0.057	-0.0142	0.0556	0.1083	0.0225	1	-0.0262
Vitiligo	-0.019	0.0238	0.0607	0.0021	0.0549	0.0586	-0.0048	-0.0088	0.0481	-0.0711	0.1008	0.0308	0.0048	0.055	-0.1115	-0.0252	0.0502	0.0974	0.007	-0.0608	0.0119	0.0163	-0.0212	-0.08	-0.0019	-0.0292	0.0254	-0.1768	0.088	-0.211	0.0638	0.0667	-0.0192	0.1794	0.0015	-0.0625	-0.0262	1

### Sheet: S5
Supplementary Table 5. Gene lists of ohnologs and non-ohnologs
Ohnolog	Non-ohnolog
ACAP3	OR4F5
TAS1R3	OR4F29
DVL1	OR4F16
CCNL2	SAMD11
GNB1	NOC2L
PRKCZ	KLHL17
SKI	PLEKHN1
PLCH2	C1orf170
MMEL1	HES4
PRDM16	ISG15
ARHGEF16	AGRN
TP73	RNF223
KCNAB2	C1orf159
CHD5	TTLL10
RPL22	TNFRSF18
PLEKHG5	TNFRSF4
TAS1R1	SDF4
CAMTA1	B3GALT6
VAMP3	FAM132A
PER3	UBE2J2
SLC45A1	SCNN1D
RERE	PUSL1
CA6	CPSF3L
SLC2A7	GLTPD1
SLC2A5	MXRA8
SPSB1	AURKAIP1
SLC25A33	MRPL20
PIK3CD	ANKRD65
CLSTN1	TMEM88B
RBP7	VWA1
KIF1B	ATAD3C
MASP2	ATAD3B
PTCHD2	ATAD3A
PLOD1	TMEM240
MFN2	SSU72
AADACL4	C1orf233
AADACL3	MIB2
LRRC38	MMP23B
EFHD2	CDK11B
CTRC	SLC35E2B
CASP9	CDK11A
FBLIM1	SLC35E2
EPHA2	NADK
ARHGEF19	CALML6
NECAP2	TMEM52
ATP13A2	C1orf222
KLHDC7A	GABRD
PAX7	C1orf86
VWA5B1	MORN1
FAM43B	RER1
EIF4G3	PEX10
ECE1	PANK4
ALPL	HES5
RAP1GAP	TNFRSF14
EPHA8	FAM213B
EPHB2	TTC34
LUZP1	ACTRT2
HTR1D	MEGF6
HNRNPR	TPRG1L
TCEA3	WRAP73
ASAP3	CCDC27
E2F2	SMIM1
ID3	LRRC47
LYPLA2	CEP104
HMGCL	DFFB
FUCA1	C1orf174
CNR2	AJAP1
SRSF10	NPHP4
MYOM3	RNF207
GRHL3	ICMT
NIPAL3	HES3
RCAN3	GPR153
CLIC4	ACOT7
RUNX3	HES2
RHD	ESPN
TMEM50A	TNFRSF25
RHCE	NOL9
MAN1C1	ZBTB48
PAFAH2	KLHL21
EXTL1	PHF13
SLC30A2	THAP3
TRIM63	DNAJC11
PDIK1L	UTS2
CNKSR1	TNFRSF9
CEP85	PARK7
SH3BGRL3	ERRFI1
ZNF683	ENO1
LIN28A	GPR157
RPS6KA1	H6PD
ARID1A	TMEM201
ZDHHC18	C1orf200
SFN	CTNNBIP1
FAM46B	LZIC
SLC9A1	NMNAT1
SYTL1	UBE4B
MAP3K6	PGD
WASF2	APITD1
FGR	APITD1-CORT
FAM76A	CORT
STX12	DFFA
SMPDL3B	PEX14
XKR8	CASZ1
SESN2	C1orf127
PHACTR4	TARDBP
TRNAU1AP	SRM
RAB42	EXOSC10
YTHDF2	MTOR
OPRD1	ANGPTL7
EPB41	UBIAD1
SRSF4	FBXO2
SDC3	FBXO44
PUM1	FBXO6
NKAIN1	MAD2L2
FABP3	DRAXIN
SERINC2	AGTRAP
TINAGL1	C1orf167
PTP4A2	MTHFR
KHDRBS1	CLCN6
TMEM39B	NPPA
KPNA6	NPPB
TXLNA	KIAA2013
FAM167B	MIIP
LCK	TNFRSF8
HDAC1	TNFRSF1B
ZBTB8B	VPS13D
ZBTB8A	DHRS3
HPCA	C1orf158
RNF19B	PRAMEF12
ZNF362	PRAMEF1
PHC2	PRAMEF11
CSMD2	HNRNPCL1
DLGAP3	PRAMEF2
SFPQ	PRAMEF4
ZMYM4	PRAMEF10
KIAA0319L	PRAMEF7
TFAP2E	PRAMEF6
COL8A2	PRAMEF22
SH3D21	PRAMEF26
GRIK3	PRAMEF3
MANEAL	PRAMEF5
INPP5B	PRAMEF8
FHL3	PRAMEF9
POU3F1	PRAMEF13
RRAGC	PRAMEF18
MACF1	PRAMEF16
BMP8A	PRAMEF21
PABPC4	PRAMEF15
HEYL	PRAMEF14
NT5C1A	PRAMEF19
HPCAL4	PRAMEF17
BMP8B	PRAMEF20
MYCL	PDPN
CAP1	PRDM2
SMAP2	KAZN
RIMS3	TMEM51
KCNQ4	C1orf195
CTPS1	FHAD1
SCMH1	CELA2A
FOXO6	CELA2B
HIVEP3	DNAJC16
FOXJ3	AGMAT
YBX1	DDI2
SLC2A1	RSC1A1
TIE1	PLEKHM2
CDC20	SLC25A34
ELOVL1	TMEM82
PTPRF	SPEN
KDM4A	ZBTB17
ST3GAL3	C1orf64
B4GALT2	HSPB7
KIF2C	CLCNKA
BEST4	CLCNKB
PTCH2	FAM131C
HECTD3	C1orf134
ZSWIM5	RSG1
TESK2	FBXO42
PRDX1	SZRD1
MAST2	SPATA21
PIK3R3	FAM231B
MKNK1	NBPF1
MOB3C	FAM231A
FOXD2	FAM231C
SLC5A9	CROCC
SPATA6	MFAP2
ELAVL4	SDHB
TTC39A	PADI2
EPS15	PADI1
RAB3B	PADI3
BTF3L4	PADI4
ZFYVE9	RCC2
CC2D1B	ARHGEF10L
ZCCHC11	ACTL8
GPX7	IGSF21
PODN	TAS1R2
SLC1A7	ALDH4A1
LRP8	IFFO2
GLIS1	UBR4
YIPF1	EMC1
TMEM59	MRTO4
SSBP3	AKR7A3
ACOT11	AKR7A2
FAM151A	PQLC2
PRKAA2	CAPZB
C8A	MINOS1-NBL1
C8B	MINOS1
DAB1	NBL1
MYSM1	HTR6
JUN	TMCO4
HOOK1	RNF186
NFIA	OTUD3
DOCK7	PLA2G2E
ATG4C	PLA2G2A
FOXD3	PLA2G5
ROR1	PLA2G2D
RAVER2	PLA2G2F
JAK1	PLA2G2C
AK4	UBXN10
DNAJC6	CAMK2N1
PDE4B	MUL1
SGIP1	CDA
TCTEX1D1	PINK1
MIER1	DDOST
SLC35D1	KIF17
SERBP1	SH2D5
DEPDC1	HP1BP3
LRRC7	NBPF3
SRSF11	USP48
PTGER3	LDLRAD2
NEGR1	HSPG2
LHX8	CELA3B
SLC44A5	CELA3A
ST6GALNAC3	CDC42
ST6GALNAC5	WNT4
AK5	ZBTB40
USP33	C1QA
FAM73A	C1QC
FUBP1	C1QB
DNAJB4	LACTBL1
GIPC2	C1orf234
PTGFR	KDM1A
PRKACB	ZNF436
MCOLN2	C1orf213
MCOLN3	MDS2
SYDE2	RPL11
COL24A1	TCEB3
ODF2L	PITHD1
SH3GLB1	GALE
PKN2	PNRC2
CCBL2	IL22RA1
BARHL2	IFNLR1
TGFBR3	STPG1
BRDT	NCMAP
EPHX4	SRRM1
GFI1	SYF2
EVI5	C1orf63
MTF2	TMEM57
TMED5	LDLRAP1
FNBP1L	SEPN1
BCAR3	MTFR1L
ABCA4	AUNIP
ARHGAP29	PAQR7
SLC44A3	STMN1
CNN3	FAM110D
PTBP2	ZNF593
SNX7	CATSPER4
FRRS1	UBXN11
CDC14A	CD52
EXTL2	AIM1L
S1PR1	DHDDS
OLFM3	HMGN2
COL11A1	PIGV
NTNG1	GPN2
VAV3	GPATCH3
SLC25A24	NUDC
FAM102B	NR0B2
GPSM2	C1orf172
KIAA1324	TRNP1
CELSR2	WDTC1
MYBPHL	TMEM222
SYPL2	FCN3
ATXN7L2	CD164L2
AMIGO1	GPR3
GPR61	AHDC1
GNAI3	IFI6
GNAT2	PPP1R8
AMPD2	THEMIS2
EPS8L3	RPA2
AHCYL1	EYA3
STRIP1	PTAFR
ALX3	DNAJC8
SLC6A17	ATPIF1
KCNC4	MED18
RBM15	RCC1
KCNA10	TAF12
KCNA2	GMEB1
KCNA3	TMEM200B
CD53	MECR
DRAM2	PTPRU
CEPT1	MATN1
ADORA3	LAPTM5
RAP1A	SNRNP40
KCND3	ZCCHC17
CTTNBP2NL	HCRTR1
WNT2B	PEF1
ST7L	COL16A1
RHOC	BAI2
PPM1J	SPOCD1
SLC16A1	CCDC28B
LRIG2	IQCC
MAGI3	DCDC2B
RSBN1	TMEM234
HIPK1	EIF3I
SYT6	MARCKSL1
TRIM33	TSSK3
DENND2C	FAM229A
AMPD1	BSDC1
NRAS	ZBTB8OS
SIKE1	RBBP4
TSPAN2	SYNC
VANGL1	KIAA1522
CASQ2	YARS
SLC22A15	S100PBP
ATP1A1	FNDC5
MAN1A2	TMEM54
FAM46C	AK2
NOTCH2	ADC
HFE2	TRIM62
TXNIP	A3GALT2
POLR3GL	ZSCAN20
ANKRD34A	HMGB4
LIX1L	C1orf94
PEX11B	SMIM12
ITGA10	GJB5
ANKRD35	GJB4
PIAS3	GJB3
RNF115	GJA4
PDZK1	ZMYM6NB
PRKAB2	ZMYM6
HIST2H4A	ZMYM1
HIST2H2AB	NCDN
SV2A	PSMB2
MTMR11	C1orf216
OTUD7B	CLSPN
PLEKHO1	AGO4
ANP32E	AGO1
CA14	AGO3
APH1A	TEKT2
TARS2	ADPRHL2
ADAMTSL4	TRAPPC3
ENSA	MAP7D1
ARNT	THRAP3
CERS2	EVA1B
BNIPL	STK40
GABPB2	LSM10
SEMA6C	OSCP1
TNFAIP8L2	MRPS15
TMOD4	CSF3R
PIP5K1A	ZC3H12A
ZNF687	MEAF6
RFX5	SNIP1
POGZ	DNALI1
CELF3	GNL2
RORC	RSPO1
NPR1	C1orf109
SLC27A3	CDCA8
GATAD2B	EPHA10
DENND4B	YRDC
CRTC2	C1orf122
CREB3L4	MTF1
TPM3	SF3A3
AQP10	UTP11L
ATP8B2	MYCBP
SHE	GJA9
UBE2Q1	RHBDL2
KCNN3	AKIRIN1
PYGO2	NDUFS5
SHC1	KIAA0754
ADAM15	PPIE
EFNA3	OXCT2
TRIM46	TRIT1
THBS3	MFSD2A
MTX1	PPT1
SCAMP3	RLF
CLK2	TMCO2
HCN3	ZMPSTE24
PKLR	COL9A2
RUSC1	ZFP69B
SYT11	ZFP69
ARHGEF2	EXO5
UBQLN4	ZNF684
MEX3A	NFYC
LMNA	CITED4
RHBG	SLFNL1
MEF2D	EDN2
IQGAP3	GUCA2B
APOA1BP	GUCA2A
CRABP2	RIMKLA
ISG20L2	ZMYND12
SH2D2A	PPCS
PEAR1	CCDC30
ARHGEF11	PPIH
KIRREL	CLDN19
DUSP23	LEPRE1
TAGLN2	C1orf50
IGSF9	CCDC23
KCNJ10	ERMAP
KCNJ9	ZNF691
ATP1A2	FAM183A
ATP1A4	EBNA1BP2
CASQ1	WDR65
VANGL2	TMEM125
F11R	C1orf210
USF1	MPL
PVRL4	MED8
USP21	SZT2
B4GALT3	HYI
TOMM40L	ARTN
ATF6	IPO13
OLFML2B	DPH2
UAP1	ATP6V0B
DDR2	CCDC24
RGS4	SLC6A9
RGS5	KLF17
PBX1	DMAP1
LMX1A	ERI3
RXRG	RNF220
LRRC52	TMEM53
UCK2	C1orf228
FAM78B	RPS8
DUSP27	PLK3
POU2F1	TCTEX1D4
SFT2D2	BTBD19
TBX19	EIF2B3
ATP1B1	UROD
SLC19A2	HPDL
F5	MUTYH
METTL11B	TOE1
PRRX1	CCDC163P
PRRC2C	MMACHC
DNM3	AKR1A1
SERPINC1	NASP
RC3H1	CCDC17
RABGAP1L	GPBP1L1
TNN	TMEM69
TNR	IPP
PAPPA2	TSPAN1
ASTN1	POMGNT1
SEC16B	LURAP1
RASAL2	RAD54L
RALGPS2	LRRC41
ANGPTL1	UQCRH
TOR3A	NSUN4
ABL2	FAAH
SOAT1	DMBX1
QSOX1	KNCN
LHX4	ATPAF1
STX6	EFCAB14
CACNA1E	TEX38
RGS16	CYP4B1
RGS8	CYP4A11
LAMC1	CYP4X1
LAMC2	CYP4Z1
NCF2	CYP4A22
ARPC5	PDZK1IP1
RGL1	TAL1
COLGALT2	STIL
TRMT1L	CMPK1
HMCN1	FOXE3
PDC	TRABD2B
PTGS2	AGBL4
RGS18	BEND5
RGS21	DMRTA2
RGS13	FAF1
RGS2	CDKN2C
CRB1	C1orf185
DENND1B	RNF11
LHX9	OSBPL9
NEK7	NRD1
ATP6V1G3	TXNDC12
NR5A2	KTI12
CAMSAP2	ORC1
GPR25	PRPF38A
CACNA1S	FAM159A
TMEM9	COA7
PKP1	ZYG11B
TNNT2	ZYG11A
CSRP1	ECHDC2
LMOD1	SCP2
TIMM17A	CPT2
ELF3	C1orf123
GPR37L1	MAGOH
PTPN7	DMRTB1
LGR6	NDC1
SYT2	DIO1
ADIPOR1	HSPB11
CYB5R1	LRRC42
PPFIA4	LDLRAD1
MYOG	TCEANC2
ADORA1	CDCP2
MYBPH	CYB5RL
ATP2B4	MRPL37
SOX13	SSBP3-AS1
ETNK2	MROH7-TTC4
REN	MROH7
GOLT1A	TTC4
PIK3C2B	PARS2
LRRN2	TTC22
NFASC	C1orf177
CNTN2	DHCR24
TMCC2	TMEM61
NUAK2	BSND
CDK18	PCSK9
SLC41A1	USP24
SLC26A9	PPAP2B
CTSE	C1orf168
SRGAP2	OMA1
IKBKE	TACSTD2
RASSF5	FGGY
DYRK3	CYP2J2
MAPKAPK2	C1orf87
PFKFB2	TM2D1
PLXNA2	INADL
CAMK1G	L1TD1
TRAF3IP3	KANK4
SYT14	USP1
HHAT	ANGPTL3
KCNH1	ALG6
RCOR3	ITGB3BP
PPP2R5A	EFCAB7
NENF	DLEU2L
ATF3	PGM1
FLVCR1	UBE2U
VASH2	CACHD1
ANGEL2	LEPR
RPS6KC1	LEPROT
PROX1	INSL5
SMYD2	WDR78
KCNK2	C1orf141
KCTD3	IL23R
USH2A	IL12RB2
ESRRG	GADD45A
GPATCH2	GNG12
TGFB2	DIRAS3
MARK1	WLS
HHIPL2	RPE65
MIA3	LRRC40
FAM177B	ANKRD13C
DISP1	HHLA3
TLR5	CTH
TP53BP2	ZRANB2
DEGS1	LRRIQ3
CNIH3	FPGT
ENAH	FPGT-TNNI3K
TMEM63A	TNNI3K
ACBD3	LRRC53
ITPKB	C1orf173
ADCK3	CRYZ
CDC42BPA	TYW3
WNT9A	ACADM
WNT3A	RABGGTB
RHOU	MSH4
RAB4A	ASB17
GALNT2	PIGK
CAPN9	ZZZ3
TRIM67	NEXN
EGLN1	IFI44L
SIPA1L2	IFI44
PCNXL2	ELTD1
KCNK1	LPHN2
SLC35F3	TTLL7
IRF2BP2	SAMD13
TOMM20	DNASE2B
ARID4B	RPF1
NID1	GNG5
GPR137B	CTBS
LGALS8	C1orf180
ACTN2	SSX2IP
CHRM3	LPAR3
FMN2	WDR63
GREM2	C1orf52
RGS7	BCL10
OPN3	DDAH1
PLD5	CYR61
AKT3	ZNHIT6
ADSS	CLCA2
HNRNPU	CLCA1
KIF26B	CLCA4
SMYD3	HS2ST1
SNTG2	LMO4
PXDN	GTF2B
MYT1L	RBMXL1
SOX11	GBP3
RNF144A	GBP1
ID2	GBP2
MBOAT2	GBP7
ASAP2	GBP4
YWHAQ	GBP5
GRHL1	GBP6
KLF11	LRRC8B
RRM2	LRRC8C
HPCAL1	LRRC8D
ODC1	ZNF326
ATP6V1C2	ZNF644
ROCK2	HFM1
E2F6	CDC7
LPIN1	BTBD8
TRIB2	KIAA1107
MYCN	C1orf146
FAM49A	GLMN
VSNL1	RPAP2
KCNS3	RPL5
NT5C1B-RDH14	FAM69A
NT5C1B	CCDC18
OSR1	DR1
LAPTM4A	DNTTIP2
SDC1	GCLM
PUM2	ABCD3
TDRD15	F3
ATAD2B	ALG14
UBXN2A	TMEM56
ITSN2	TMEM56-RWDD3
EFR3B	RWDD3
DTNB	DPYD
KIF3C	PALMD
KCNK3	AGL
DPYSL5	SLC35A3
MAPRE3	HIAT1
TCF23	SASS6
SLC30A3	TRMT13
DNAJC5G	LRRC39
TRIM54	DBT
ZNF513	RTCA
NRBP1	GPR88
FOSL2	VCAM1
FAM179A	SLC30A7
ALK	DPH5
GALNT14	RNPC3
RASGRP3	AMY2B
FAM98A	AMY2A
STRN	AMY1A
HEATR5B	AMY1B
PRKD3	AMY1C
QPCT	PRMT6
RMDN2	NBPF4
ATL2	NBPF6
HNRNPLL	HENMT1
SOS1	PRPF38B
MAP4K3	FNDC7
SLC8A1	STXBP3
EML4	AKNAD1
KCNG3	CLCC1
MTA3	WDR47
ZFP36L2	TAF13
PLEKHH2	TMEM167B
PPM1B	C1orf194
SIX3	SARS
SIX2	PSRC1
PRKCE	SORT1
EPAS1	PSMA5
SOCS5	CYB561D1
TTC7A	GSTM4
CALM2	GSTM2
KCNK12	GSTM1
FBXO11	GSTM5
FOXN2	GSTM3
STON1	CSF1
STON1-GTF2A1L	UBL4B
LHCGR	SLC16A4
FSHR	LAMTOR5
NRXN1	PROK1
SPTBN1	LRIF1
EML6	DENND2D
RTN4	CHI3L2
CCDC88A	CHIA
EFEMP1	PIFO
CCDC85A	OVGP1
VRK2	WDR77
BCL11A	ATP5F1
PAPOLG	C1orf162
REL	FAM212B
AHSA2	DDX20
FAM161A	CAPZA1
EHBP1	MOV10
OTX1	FAM19A3
MDH1	PHTF1
PELI1	PTPN22
SLC1A4	BCL2L15
SPRED2	AP4B1
MEIS1	DCLRE1B
PLEK	OLFML3
ARHGAP25	BCAS2
ANTXR1	CSDE1
GFPT1	SYCP1
AAK1	TSHB
ANXA4	NGF
MXD1	NHLH2
PCBP1	MAB21L3
TIA1	CD58
ADD2	IGSF3
ATP6V1B1	C1orf137
DYSF	CD2
CYP26B1	PTGFRN
EXOC6B	CD101
EMX1	TTF2
RAB11FIP5	TRIM45
ALMS1	VTCN1
STAMBP	GDAP2
ACTG2	WDR3
DGUOK	SPAG17
TET3	TBX15
MOB1A	WARS2
MTHFD2	HAO2
RTKN	HSD3B2
LBX2	HSD3B1
TLX2	ZNF697
DQX1	PHGDH
HTRA2	HMGCS2
LOXL3	REG4
DOK1	ADAM30
HK2	FAM72B
TACR1	FCGR1B
GCFC2	PPIAL4G
LRRTM4	FAM72D
LRRTM1	NBPF8
TCF7L1	PPIAL4B
CAPG	NBPF9
MAT2A	PDE4DIP
SFTPB	NOTCH2NL
ST3GAL5	NBPF10
REEP1	RBM8A
KDM3A	NUDT17
SMYD1	POLR3C
PROM2	CD160
KCNIP3	GPR89A
GPAT2	GPR89C
ADRA2B	NBPF11
DUSP2	NBPF12
ARID5A	FMO5
LMAN2L	CHD1L
ANKRD23	BCL9
ACTR1B	ACP6
ZAP70	GJA5
TMEM131	GJA8
CNGA3	GPR89B
INPP4A	NBPF24
MGAT4A	PPIAL4A
TSGA10	NBPF14
AFF3	PPIAL4D
LONRF2	NBPF20
PDCL3	NBPF15
NPAS2	NBPF16
TBC1D8	HIST2H3PS2
MAP4K4	FAM72C
SLC9A4	PPIAL4C
SLC9A2	FAM231D
POU3F3	FCGR1A
GPR45	HIST2H2BF
FHL2	HIST2H3D
NCK2	HIST2H3C
SH3RF3	HIST2H2AA3
44449	HIST2H2AA4
FBLN7	HIST2H3A
SLC20A1	HIST2H4B
NT5DC4	HIST2H2BE
PAX8	HIST2H2AC
ACTR3	BOLA1
DPP10	SF3B4
EN1	VPS45
MARCO	C1orf54
C1QL2	C1orf51
SCTR	MRPS21
PTPN4	PRPF3
EPB41L5	RPRD2
RALB	ECM1
INHBB	ADAMTSL4-AS1
TFCP2L1	MCL1
CLASP1	GOLPH3L
CNTNAP5	HORMAD1
BIN1	CTSS
CYP27C1	CTSK
MAP3K2	SETDB1
MYO7B	ANXA9
AMMECR1L	FAM63A
UGGT1	PRUNE
HS6ST1	C1orf56
RAB6C	CDC42SE1
PLEKHB2	MLLT11
POTEE	SCNM1
CCNT2	LYSMD1
R3HDM1	VPS72
SPOPL	PSMD4
LRP1B	PI4KB
ARHGAP15	SELENBP1
ZEB2	PSMB4
ACVR2A	CGN
EPC2	TUFT1
KIF5C	SNX27
RND3	RIIAD1
NEB	MRPL9
ARL5A	OAZ3
CACNB4	TDRKH
STAM2	LINGO4
FMNL2	C2CD4D
GALNT13	THEM5
KCNJ3	THEM4
NR4A2	S100A10
CYTIP	S100A11
ACVR1C	TCHHL1
ACVR1	TCHH
UPP2	RPTN
PKP4	HRNR
TANC1	FLG
BAZ2B	FLG2
LY75	CRNN
LY75-CD302	LCE5A
PLA2R1	CRCT1
ITGB6	LCE3E
RBMS1	LCE3D
TBR1	LCE3C
SLC4A10	LCE3B
KCNH7	LCE3A
GRB14	LCE2D
COBLL1	LCE2B
SCN3A	LCE2C
SCN2A	LCE2A
CSRNP3	LCE4A
TTC21B	C1orf68
SCN1A	KPRP
SCN9A	LCE1F
SCN7A	LCE1E
STK39	LCE1D
CERS6	LCE1C
G6PC2	LCE1B
ABCB11	LCE1A
KLHL41	LCE6A
PPIG	SMCP
PHOSPHO2	IVL
MYO3B	SPRR4
GAD1	SPRR1A
GORASP2	SPRR3
TLK1	SPRR1B
METTL8	SPRR2D
CYBRD1	SPRR2A
DYNC1I2	SPRR2B
SLC25A12	SPRR2E
DLX1	SPRR2F
DLX2	SPRR2G
ITGA6	LELP1
PDK1	PRR9
RAPGEF4	LOR
CDCA7	PGLYRP3
SP3	PGLYRP4
SP9	S100A9
SCRN3	S100A12
CHN1	S100A8
ATF2	S100A7A
ATP5G3	S100A7L2
EVX2	S100A7
HOXD13	S100A6
HOXD12	S100A5
HOXD11	S100A4
HOXD10	S100A3
HOXD3	S100A2
HOXD4	S100A16
HOXD1	S100A14
HNRNPA3	S100A13
NFE2L2	S100A1
OSBPL6	CHTOP
PRKRA	SNAPIN
PLEKHA3	ILF2
UBE2E3	INTS3
ITGA4	SLC39A1
PDE1A	JTB
FRZB	RAB13
NCKAP1	RPS27
ITGAV	NUP210L
CALCRL	C1orf189
COL3A1	C1orf43
COL5A2	UBAP2L
ORMDL1	HAX1
MSTN	IL6R
NAB1	TDRD10
STAT1	CHRNB2
STAT4	ADAR
MYO1B	PMVK
SLC39A10	PBXIP1
HECW2	CKS1B
ANKRD44	FLAD1
COQ10B	LENEP
BOLL	ZBTB7B
PLCL1	DCST2
BZW1	DCST1
FAM126B	EFNA4
TRAK2	EFNA1
STRADB	SLC50A1
MPP4	DPM3
CDK15	KRTCAP2
FAM117B	MUC1
ICA1L	GBA
NBEAL1	FAM189B
ABI2	FDPS
RAPH1	ASH1L
MDH1B	MSTO1
CPO	YY1AP1
KLF7	DAP3
CREB1	GON4L
METTL21A	RIT1
CCNYL1	KIAA0907
FZD5	RXFP4
PTH2R	SSR2
MAP2	LAMTOR2
KANSL1L	RAB25
MYL1	SEMA4A
ERBB4	SLC25A44
IKZF2	PMF1-BGLAP
ABCA12	PMF1
44259	BGLAP
IGFBP2	PAQR6
IGFBP5	SMG5
RUFY4	TMEM79
TMBIM1	C1orf85
CTDSP1	VHLL
VIL1	CCT3
ZNF142	TSACC
CYP27A1	C1orf61
PRKAG3	TTC24
WNT10A	GPATCH4
CDK5R2	HAPLN2
IHH	BCAN
FAM134A	NES
ATG9A	RRNAD1
GLB1L	MRPL24
PTPRN	HDGF
DES	PRCC
ASIC4	NTRK1
CHPF	INSRR
SLC4A3	LRRC71
EPHA4	ETV3L
PAX3	ETV3
SGPP2	FCRL5
MOGAT1	FCRL4
ACSL3	FCRL3
AP1S3	FCRL2
WDFY1	FCRL1
SERPINE2	CD5L
FAM124B	CD1D
DOCK10	CD1A
IRS1	CD1C
COL4A3	CD1B
SLC19A3	CD1E
CAB39	OR10T2
ITM2C	OR10K2
HTR2B	OR10K1
COPS7B	OR10R2
ALPP	OR6Y1
ALPPL2	OR6P1
ALPI	OR10X1
CHRND	OR10Z1
CHRNG	SPTA1
EFHD1	OR6K2
GIGYF2	OR6K3
ATG16L1	OR6K6
SAG	OR6N1
DGKD	OR6N2
UGT1A8	MNDA
UGT1A10	PYHIN1
UGT1A9	IFI16
UGT1A7	AIM2
UGT1A6	CADM3
UGT1A5	DARC
UGT1A4	FCER1A
UGT1A3	OR10J3
UGT1A1	OR10J1
SH3BP4	OR10J5
AGAP1	APCS
ACKR3	CRP
LRRFIP1	FCRL6
PER2	SLAMF8
ASB1	C1orf204
HDAC4	VSIG8
GPC1	CCDC19
KIF1A	SLAMF9
FARP2	PIGM
STK25	IGSF8
ATG4B	PEA15
ING5	DCAF8
GAL3ST2	PEX19
CHL1	COPA
CNTN6	NCSTN
GRM7	NHLH1
LMCD1	SLAMF6
CAV3	CD84
SRGAP3	SLAMF1
LHFPL4	CD48
CPNE9	SLAMF7
BRPF1	LY9
CAMK1	CD244
CRELD1	ITLN1
IRAK2	ITLN2
ATP2B2	TSTD1
SLC6A11	ARHGAP30
PPARG	KLHDC9
MKRN2	PFDN2
RAF1	NIT1
CAND2	DEDD
IQSEC1	UFC1
FBLN2	PPOX
WNT7A	ADAMTS4
SLC6A6	NDUFS2
FGD5	FCER1G
NR2C2	APOA2
EAF1	NR1I3
ANKRD28	PCP4L1
DAZL	MPZ
PLCL2	SDHC
RAB5A	C1orf192
KAT2B	FCGR2A
UBE2E1	HSPA6
NKIRAS1	FCGR3A
THRB	FCGR2B
RARB	FCGR3B
TOP2B	FCRLA
SLC4A7	FCRLB
EOMES	DUSP12
RBMS3	NOS1AP
GADL1	C1orf226
OSBPL10	C1orf111
GPD1L	SH2D1B
DYNC1LI1	UHMK1
GLB1	HSD17B7
CRTAP	C1orf110
FBXL2	NUF2
UBP1	MGST3
CLASP2	ALDH9A1
ARPP21	TMCO1
STAC	POGK
DCLK3	TADA1
LRRFIP2	ILDR2
ITGA9	MAEL
CTDSPL	GPA33
VILL	CD247
OXSR1	CREG1
SLC22A13	RCSD1
ACVR2B	MPZL1
SCN5A	ADCY10
SCN10A	MPC2
GORASP1	DCAF6
TTC21A	GPR161
CSRNP1	TIPRL
EIF1B	XCL2
TRAK1	XCL1
VIPR1	DPT
SS18L2	NME7
NKTR	BLZF1
KLHL40	CCDC181
HHATL	SELP
CYP8B1	C1orf112
ZNF502	SELL
ZDHHC3	SELE
LIMD1	METTL18
FYCO1	SCYL3
LTF	KIFAP3
MYL3	GORAB
PTH1R	MROH9
NBEAL2	FMO3
MAP4	FMO6P
PLXNB1	FMO2
PFKFB4	FMO1
COL7A1	FMO4
UQCRC1	MYOC
SLC26A6	VAMP4
CELSR3	METTL13
PRKAR2A	PIGC
IMPDH2	C1orf105
LAMB2	SUCO
USP4	FASLG
RHOA	TNFSF18
MST1	TNFSF4
UBA7	PRDX6
MST1R	SLC9C2
MON1A	ANKRD45
RBM6	KLHL20
RBM5	CENPL
GNAT1	DARS2
GNAI2	ZBTB37
IFRD2	GPR52
HYAL3	CACYBP
HYAL1	MRPS14
HYAL2	KIAA0040
RASSF1	RFWD2
CACNA2D2	BRINP2
MAPKAPK3	TEX35
DOCK3	C1orf220
MANF	FAM20B
RBM15B	AXDND1
GRM2	NPHS2
GPR62	TDRD5
PCBP4	FAM163A
DUSP7	TOR1AIP2
POC1A	TOR1AIP1
ALAS1	CEP350
TWF2	ACBD6
PPM1M	XPR1
NT5DC2	KIAA1614
GNL3	MR1
ITIH1	IER5
ITIH3	ZNF648
ITIH4	GLUL
PRKCD	TEDDM1
TKT	RGSL1
DCP1A	RNASEL
CACNA1D	NPL
IL17RB	DHX9
CACNA2D3	SHCBP1L
LRTM1	NMNAT2
WNT5A	SMG7
ERC2	APOBEC4
ARHGEF3	TSEN15
APPL1	C1orf21
ASB14	EDEM3
ARF4	FAM129A
DENND6A	RNF2
SLMAP	SWT1
FLNB	IVNS1ABP
FAM107A	PRG4
FAM3D	TPR
PTPRG	C1orf27
FEZF2	OCLM
CADPS	PLA2G4A
SYNPR	BRINP3
ATXN7	RGS1
PRICKLE2	UCHL5
ADAMTS9	TROVE2
LRIG1	GLRX2
ARL6IP5	CDC73
LMOD3	B3GALT2
FRMD4B	KCNT2
MITF	CFH
RYBP	CFHR3
GXYLT2	CFHR1
PDZRN3	CFHR2
CNTN3	CFHR4
ROBO2	CFHR5
ROBO1	F13B
HTR1F	ASPM
EPHA3	ZBTB41
ARL13B	C1orf53
EPHA6	PTPRC
GPR15	ZNF281
FILIP1L	KIF14
TMEM30C	DDX59
SENP7	C1orf106
ALCAM	KIF21B
CBLB	ASCL5
PVRL3	IGFN1
PLCXD2	LAD1
PHLDB2	TNNI1
TAGLN3	PHLDA3
TMPRSS7	NAV1
SIDT1	IPO9
GRAMD1C	SHISA4
DRD3	RNPEP
LSAMP	ARL8A
B4GALT4	UBE2T
TMEM39A	PPP1R12B
ADPRH	KDM5B
POPDC2	RABIF
GSK3B	KLHL12
FSTL1	TMEM183A
STXBP5L	CHI3L1
HCLS1	CHIT1
EAF2	BTG2
SLC15A2	FMOD
KPNA1	PRELP
SEMA5B	OPTC
ADCY5	LAX1
KALRN	ZC3H11A
ITGB5	ZBED6
OSBPL11	SNRPE
SLC41A3	KISS1
ZXDC	PLEKHA6
CHST13	PPP1R15B
TXNRD3	MDM4
CHCHD6	TMEM81
PLXNA1	RBBP5
SEC61A1	DSTYK
GATA2	KLHDC8A
RAB43	LEMD1
COPG1	MFSD4
RHO	ELK4
PLXND1	SLC45A3
TMCC1	NUCKS1
ATP2C1	RAB7L1
CPNE4	PM20D1
TF	FAM72A
RAB6B	AVPR1B
SLCO2A1	C1orf186
AMOTL2	C1orf147
EPHB1	EIF2D
PPP2R3A	IL10
STAG1	IL19
NCK1	IL20
SOX14	IL24
CLDN18	FAIM3
DZIP1L	PIGR
NME9	FCAMR
ESYT3	C1orf116
PIK3CB	YOD1
RBP2	C4BPB
RBP1	C4BPA
CLSTN2	CD55
SLC25A36	CR2
SPSB4	CR1
RASA2	CR1L
ATP1B3	CD46
TFDP2	CD34
PLS1	LAMB3
TRPC1	G0S2
PCOLCE2	HSD11B1
CHST2	C1orf74
SLC9A9	IRF6
PLOD2	DIEXF
PLSCR4	SERTAD4
PLSCR2	TRAF5
PLSCR1	RD3
PLSCR5	SLC30A1
ZIC4	NEK2
ZIC1	LPGAT1
AGTR1	INTS7
CPB1	DTL
CPA3	TMEM206
GYG1	FAM71A
CP	BATF3
WWTR1	NSL1
RNF13	TATDN3
TSC22D2	C1orf227
SERP1	PTPN14
IGSF10	CENPF
AADACL2	SPATA17
AADAC	RRP15
MBNL1	C1orf143
ARHGEF26	LYPLAL1
MME	SLC30A10
PLCH1	EPRS
KCNAB1	BPNT1
CCNL1	IARS2
MLF1	RAB3GAP2
TRIM59	C1orf115
KPNA4	44257
ARL14	44256
OTOL1	HLX
SI	DUSP10
BCHE	TAF1A
SERPINI2	AIDA
SERPINI1	BROX
MECOM	SUSD4
LRRC34	C1orf65
PHC3	CAPN8
PRKCI	CAPN2
SKIL	FBXO28
RPL22L1	NVL
SLC2A2	CNIH4
TNIK	WDR26
PLD1	DNAH14
FNDC3B	LBR
NCEH1	SRP9
NLGN1	EPHX1
TBL1XR1	LEFTY1
MFN1	PYCR2
GNB4	LEFTY2
ACTL6A	SDE2
USP13	H3F3A
PEX5L	MIXL1
FXR1	LIN9
DNAJC19	PARP1
SOX2	C1orf95
ATP11B	PSEN2
DCUN1D1	ZNF678
MCF2L2	SNAP47
HTR3D	JMJD4
HTR3C	PRSS38
HTR3E	ARF1
DVL3	C1orf35
VWA5B2	MRPL55
ECE2	GUK1
EIF4G1	GJC2
CLCN2	IBA57-AS1
EPHB3	IBA57
MAP3K13	C1orf145
SENP2	OBSCN
IGF2BP2	TRIM11
ETV5	TRIM17
DGKG	HIST3H3
EIF4A2	HIST3H2A
MASP1	HIST3H2BB
LPP	RNF187
TP63	TMEM78
FGF12	SPHAR
ATP13A3	CCSAP
FAM43A	ACTA1
ACAP2	NUP133
PCYT1A	ABCB10
TCTEX1D2	TAF5L
PAK2	URB2
SENP5	PGBD5
MFI2	COG2
LRCH3	AGT
PDE6B	C1orf198
MYL5	TTC13
CPLX1	ARV1
GAK	FAM89A
SLC26A1	C1orf131
CTBP1	GNPAT
TACC3	EXOC8
FGFR3	SPRTN
LETM1	TSNAX-DISC1
WHSC1	TSNAX
MXD4	DISC1
ADD1	MAP10
GRK4	NTPCR
RGS12	COA6
ADRA2C	TARBP1
STK32B	RBM34
CRMP1	GGPS1
JAKMIP1	TBCE
PPP2R2C	B3GALNT2
TBC1D14	GNG4
GRPEL1	LYST
PSAPL1	ERO1LB
ABLIM2	EDARADD
HTRA3	HEATR1
CPZ	MTR
HMX1	MT1HL1
USP17L13	RYR2
USP17L10	ZP4
USP17L11	MTRNR2L11
USP17L12	FH
USP17L15	KMO
USP17L17	CHML
USP17L18	WDR64
USP17L19	EXO1
USP17L20	MAP1LC3C
USP17L21	CEP170
USP17L22	SDCCAG8
USP17L23	ZBTB18
USP17L24	C1orf100
USP17L25	C1orf101
USP17L26	DESI2
USP17L5	COX20
USP17L27	EFCAB2
USP17L28	TFB2M
USP17L29	CNST
USP17L30	SCCPDH
DRD5	AHCTF1
CLNK	ZNF670
NKX3-2	ZNF695
BOD1L1	ZNF669
CPEB2	C1orf229
C1QTNF7	ZNF124
PROM1	ZNF496
LDB2	NLRP3
LCORL	OR2B11
SLIT2	GCSAML
KCNIP4	OR2C3
PPARGC1A	OR2G2
LGI2	OR2G3
PI4K2B	OR13G1
SLC34A2	OR6F1
CCKAR	OR14A2
STIM2	OR14K1
PCDH7	OR1C1
ARAP2	OR14A16
PGM2	OR11L1
TBC1D1	TRIM58
KLF3	OR2W3
FAM114A1	OR2T8
PDS5A	OR2AJ1
CHRNA9	OR2L13
RBM47	OR2L8
APBB2	OR2AK2
UCHL1	OR2L5
LIMCH1	OR2L2
PHOX2B	OR2L3
ATP8A1	OR2M5
GRXCR1	OR2M2
KCTD8	OR2M3
YIPF7	OR2M4
GNPDA2	OR2T33
GABRG1	OR2T12
GABRA2	OR2M7
GABRA4	OR14C36
GABRB1	OR2T4
ATP10D	OR2T6
CORIN	OR2T1
NIPAL1	OR2T7
CNGA1	OR2T2
TXK	OR2T3
TEC	OR2T5
SLC10A4	OR2G6
DCUN1D4	OR2T29
USP46	OR2T34
RASL11B	OR2T10
LNX1	OR2T11
CHIC2	OR2T35
GSX2	OR2T27
PDGFRA	OR14I1
KIT	LYPD8
KDR	SH3BP5L
CLOCK	ZNF672
PDCL2	ZNF692
CEP135	PGBD2
ARL9	FAM110C
TECRL	SH3YL1
EPHA5	ACP1
UGT2B17	FAM150B
UGT2B15	TMEM18
UGT2B10	TPO
UGT2A3	TSSC1
UGT2B7	TRAPPC12
UGT2B11	ADI1
UGT2B28	RNASEH1
UGT2B4	RPS7
UGT2A2	COLEC11
UGT2A1	ALLC
RUFY3	DCDC2C
GRSF1	CMPK2
MOB1B	RSAD2
DCK	KIDINS220
NPFFR2	ITGB1BP1
ADAMTS3	CPSF3
ANKRD17	IAH1
RASSF6	ADAM17
MTHFD2L	TAF1B
G3BP2	CYS1
SHROOM3	C2orf48
CCNI	NOL10
CCNG2	PDIA6
CNOT6L	KCNF1
ANXA3	C2orf50
BMP2K	PQLC3
ANTXR2	GREB1
FGF5	NTSR2
BMP3	FAM84A
RASGEF1B	NBAS
HNRNPD	DDX1
HNRNPDL	RAD51AP2
SCD5	SMC6
SEC31A	GEN1
PLAC8	MSGN1
FAM175A	RDH14
NKX6-1	TTC32
CDS1	WDR35
ARHGAP24	MATN3
MAPK10	RHOB
AFF1	HS1BP3
SPARCL1	GDF7
PKD2	C2orf43
HERC3	APOB
FAM13A	KLHL29
PDLIM5	MFSD2B
BMPR1B	C2orf44
UNC5C	FKBP1B
TSPAN5	FAM228B
EIF4E	TP53I3
DNAJB14	PFN4
H2AFZ	FAM228A
DDIT4L	NCOA1
PPP3CA	PTRHD1
BANK1	CENPO
SLC39A8	ADCY3
NFKB1	DNAJC27
CISD2	POMC
TACR3	DNMT3A
TET2	ASXL2
PPA2	RAB10
NPNT	GAREML
DKK2	HADHA
PAPSS1	HADHB
SGMS2	GPR113
LEF1	EPT1
ETNPPL	DRC1
COL25A1	OTOF
SEC24B	C2orf70
CCDC109B	CIB4
RRH	SLC35F6
ELOVL6	CENPA
PITX2	TMEM214
NEUROG2	AGBL5
ANK2	OST4
CAMK2D	EMILIN1
ARSJ	KHK
UGT8	CGREF1
NDST4	ABHD1
TRAM1L1	PREB
NDST3	C2orf53
SEC24D	SLC5A6
USP53	ATRAID
TNIP3	CAD
ANXA5	UCN
CCNA2	MPV17
TRPC3	GTF3C2
FGF2	EIF2B4
SPRY1	SNX17
HSPA4L	PPM1G
LARP1B	KRTCAP3
PGRMC2	IFT172
JADE1	FNDC4
PABPC4L	GCKR
ELF2	C2orf16
NAA15	ZNF512
RAB33B	CCDC121
CLGN	GPN1
ELMOD2	SUPT7L
TBC1D9	SLC4A1AP
RNF150	MRPL33
INPP4B	RBKS
USP38	BRE
GAB1	PLB1
SMARCA5	PPP1CB
FREM3	SPDYA
SMAD1	TRMT61B
POU4F2	WDR43
EDNRA	C2orf71
ARHGAP10	CLIP4
DCLK2	YPEL5
LRBA	LBH
MAB21L2	LCLAT1
FAM160A1	CAPN13
ARFIP1	CAPN14
TRIM2	EHD3
KIAA0922	XDH
RNF175	MEMO1
DCHS2	DPY30
FGB	SPAST
FGG	SLC30A6
RBM46	NLRC4
GUCY1A3	YIPF4
GLRB	BIRC6
GRIA2	TTC27
RXFP1	LTBP1
FNIP2	CRIM1
RAPGEF2	FEZ2
FSTL5	VIT
TKTL2	GPATCH11
44256	EIF2AK2
KLHL2	SULT6B1
CPE	CEBPZ-AS1
TLL1	CEBPZ
SPOCK3	NDUFAF7
PALLD	CDC42EP3
SH3RF1	CYP1B1
NEK1	GALM
CLCN3	SRSF7
GALNTL6	GEMIN6
HMGB2	DHX57
SAP30	MORN2
HAND2	ARHGEF33
GLRA3	CDKL4
GPM6A	TMEM178A
ASB5	THUMPD2
TENM3	C2orf91
WWC2	PKDCC
CLDN22	COX7A2L
CLDN24	OXER1
STOX2	HAAO
CASP3	THADA
ACSL1	DYNC2LI1
SLC25A4	ABCG5
ANKRD37	ABCG8
PDLIM3	LRPPRC
SORBS2	SLC3A1
TLR3	PREPL
FAM149A	CAMKMT
MTNR1A	SRBD1
FAT1	TMEM247
PLEKHG4B	ATP6V1E2
AHRR	RHOQ
EXOC3	PIGF
SLC9A3	CRIPT
TPPP	LINC01118
ZDHHC11	LINC01119
ZDHHC11B	MCFD2
BRD9	C2orf61
SLC12A7	EPCAM
SLC6A3	MSH2
LPCAT1	MSH6
IRX4	PPP1R21
IRX2	GTF2A1L
IRX1	GPR75-ASB3
ADAMTS16	CHAC2
PAPD7	ERLEC1
ADCY2	GPR75
SEMA5A	PSME4
ANKRD33B	ACYP2
CTNND2	TSPYL6
TRIO	C2orf73
44266	CLHC1
FAM134B	RPS27A
CDH18	MTIF2
CDH12	CCDC104
CDH10	SMEK2
CDH9	PNPT1
CDH6	FANCL
MTMR12	PUS10
ZFR	PEX13
TARS	KIAA1841
ADAMTS12	C2orf74
SLC45A2	USP34
RAI14	XPO1
CAPSL	CCT4
RANBP3L	COMMD1
SLC1A3	B3GNT2
C9	TMEM17
DAB2	WDPCP
PTGER4	UGP2
PRKAA1	VPS54
C7	LGALSL
C6	AFTPH
PLCXD3	SERTAD2
HCN1	CEP68
EMB	RAB1A
PARP8	ACTR2
ISL1	ETAA1
ITGA1	C1D
ITGA2	WDR92
FST	PNO1
HSPB3	PPP3R1
SNX18	CNRIP1
CDC20B	FBXO48
GPX8	APLF
MIER3	PROKR1
ACTBL2	BMP10
RAB3C	GKN2
PDE4D	GKN1
DEPDC1B	NFU1
ELOVL7	GMCL1
ZSWIM6	SNRNP27
KIF2A	ASPRV1
HTR1A	C2orf42
ADAMTS6	PCYOX1
SGTB	SNRPG
NLN	FAM136A
ERBB2IP	TGFA
SREK1	FIGLA
MAST4	CLEC4F
CD180	CD207
PIK3R1	VAX2
CCNB1	ANKRD53
MARVELD2	TEX261
NAIP	NAGK
TNPO1	MCEE
FCHO2	MPHOSPH10
BTF3	PAIP2B
ARHGEF28	ZNF638
HEXB	SPR
FAM169A	SFXN5
GCNT4	NOTO
SV2C	SMYD5
IQGAP2	PRADC1
PDE8B	CCT7
AP3B1	FBXO41
SCAMP1	EGR4
ARSB	NAT8
HOMER1	TPRKB
MTX3	DUSP11
THBS4	C2orf78
ZFYVE16	BOLA3
FAM151B	SLC4A5
CKMT2	DCTN1
ACOT12	C2orf81
SSBP2	WDR54
ATP6AP1L	INO80B
EDIL3	WBP1
TMEM161B	MOGS
MEF2C	MRPL53
POLR3G	CCDC142
LYSMD3	TTC31
ARRDC3	PCGF1
MCTP1	AUP1
FAM81B	M1AP
ELL2	SEMA4F
LIX1	POLE4
RGMB	EVA1A
CHD1	MRPL19
ST8SIA4	REG3G
PPIP5K2	REG1B
EFNA5	REG1A
FER	REG3A
MAN2A1	CTNNA2
APC	SUCLG1
REEP5	DNAH6
KCNN2	TRABD2A
TRIM36	TMSB10
FEM1C	KCMF1
TICAM2	TGOLN2
TMED7-TICAM2	RETSAT
TMED7	ELMOD3
SEMA6A	SH2D6
DMXL1	GGCX
TNFAIP8	VAMP8
LOX	VAMP5
SNX2	RNF181
PPIC	TMEM150A
CSNK1G3	USP39
ZNF608	C2orf68
GRAMD3	GNLY
LMNB1	ATOH8
44258	POLR1A
MEGF10	PTCD3
SLC12A2	IMMT
FBN2	MRPL35
SLC27A6	CHMP3
CHSY3	RNF103-CHMP3
HINT1	RNF103
RAPGEF6	RMND5A
FNIP1	CD8A
ACSL6	CD8B
P4HA2	RGPD1
PDLIM4	PLGLB1
CCNI2	PLGLB2
44447	RGPD2
GDF9	KRCC1
AFF4	FABP1
HSPA4	THNSL2
FSTL4	TEX37
VDAC1	EIF2AK3
TCF7	RPIA
UBE2B	TEKT4
JADE2	MAL
SAR1B	MRPS5
SEC24A	ZNF514
PCBD2	ZNF2
PITX1	FAHD2A
H2AFY	TRIM43
NEUROG1	ANKRD36C
SLC25A48	ASTL
TGFBI	STARD7
SMAD5	TMEM127
TRPC7	CIAO1
SPOCK1	SNRNP200
KLHL3	ITPRIPL1
HNRNPA0	NCAPH
MYOT	KANSL3
PKD2L2	CNNM4
FAM13B	CNNM3
WNT8A	ANKRD39
KDM3B	SEMA4C
REEP2	FAM178B
EGR1	FAHD2B
LRRTM2	ANKRD36
SLC23A1	COX5B
DNAJC18	VWA3B
PSD2	COA5
PURA	UNC50
ANKHD1	KIAA1211L
ANKHD1-EIF4EBP3	C2orf15
EIF4EBP3	LIPT1
APBB3	MITD1
DND1	MRPL30
DIAPH1	LYG2
FCHSD1	LYG1
ARAP3	TXNDC9
PCDH1	EIF5B
GNPDA1	REV1
NDFIP1	CHST10
SPRY4	NMS
FGF1	RPL31
ARHGAP26	CNOT11
YIPF5	RNF149
KCTD16	CREG2
GRXCR2	RFX8
PLAC8L1	IL1R2
RBM27	IL1R1
POU4F3	IL1RL2
TCERG1	IL1RL1
PPP2R2B	IL18R1
STK32A	IL18RAP
DPYSL3	MFSD9
JAKMIP2	TMEM182
HTR4	MRPS9
ADRB2	TGFBRAP1
ABLIM3	C2orf49
GRPEL2	C2orf40
PPARGC1B	UXS1
PDE6A	RGPD3
SLC26A2	ST6GAL2
CSF1R	RGPD4
PDGFRB	SLC5A7
CDX1	SULT1C3
CAMK2A	SULT1C2
ARSI	SULT1C4
NDST1	GCC2
GPX3	LIMS1
TNIP1	RANBP2
ANXA6	CCDC138
SLC36A3	EDAR
SLC36A2	SOWAHC
SLC36A1	RGPD5
FAT2	LIMS3
SPARC	MALL
G3BP1	NPHP1
GLRA1	LIMS3L
GRIA1	RGPD6
FAM114A2	BUB1
GALNT10	ACOXL
SAP30L	BCL2L11
HAND1	ANAPC1
LARP1	MERTK
CNOT8	TMEM87B
ITK	ZC3H8
CYFIP2	ZC3H6
ADAM19	RGPD8
NIPAL4	TTL
EBF1	POLR1B
ADRA1B	CHCHD5
PWWP2A	CKAP2L
CCNJL	IL1A
C1QTNF2	IL1B
ATP10B	IL37
GABRB2	IL36G
GABRA6	IL36A
GABRA1	IL36B
GABRG2	IL36RN
CCNG1	IL1F10
TENM2	IL1RN
WWC1	PSD4
SLIT3	CBWD2
DOCK2	FOXD4L1
FOXI1	RABL2A
LCP2	SLC35F5
KCNIP1	DDX18
RANBP17	CCDC93
TLX3	INSIG2
FGF18	STEAP3
FBXW11	C2orf76
STK10	DBI
UBTD2	TMEM37
SH3PXD2B	TMEM177
NEURL1B	TMEM185B
DUSP1	LINC01101
ATP6V0E1	GLI2
NKX2-5	NIFK
STC2	TSN
BOD1	GYPC
CPEB4	ERCC3
DRD1	PROC
SFXN1	IWS1
CPLX2	LIMS2
ARL10	GPR17
CLTB	WDR33
CDHR2	SFT2D3
EIF4E1B	POLR2D
TSPAN17	SAP130
UNC5A	POTEF
HK3	CCDC74B
FGFR4	SMPD4
NSD1	MZT2B
MXD3	TUBA3E
LMAN2	CCDC115
SLC34A1	IMP4
GRK6	PTPN18
DBN1	POTEI
PDLIM7	CFC1B
DOK3	CFC1
TMED9	POTEJ
N4BP3	GPR148
HNRNPAB	AMER3
PHYKPL	ARHGEF4
COL23A1	FAM168B
CLK4	CYP4F31P
GRM6	MZT2A
ADAMTS2	TUBA3D
RUFY1	CCDC74A
HNRNPH1	C2orf27A
CANX	C2orf27B
MGAT4B	ANKRD30BL
TBC1D9B	GPR39
RNF130	LYPD1
RASGEF1C	NCKAP5
MAPK9	MGAT5
GFPT2	TMEM163
CNOT6	ACMSD
FLT4	MAP3K19
DUSP22	RAB3GAP1
IRF4	ZRANB3
FOXF2	UBXN4
MYLK4	LCT
SERPINB1	MCM6
SERPINB9	DARS
SERPINB6	CXCR4
CDYL	THSD7B
PPP1R3G	HNMT
F13A1	NXPH2
DSP	KYNU
BMP6	GTDC1
TFAP2A	ORC4
GCNT2	MBD5
C6orf52	LYPD6B
MAK	LYPD6
NEDD9	MMADHC
TMEM170B	RBM43
HIVEP1	NMI
PHACTR1	TNFAIP6
GFOD1	RIF1
RANBP9	PRPF40A
GMPR	ARL6IP6
ATXN1	RPRM
RBM24	GPD2
CAP2	GALNT5
KIF13A	ERMN
RNF144B	CCDC148
ID4	DAPL1
MBOAT1	WDSUB1
E2F3	44262
SOX4	CD302
KIAA0319	TANK
LRRC16A	PSMD14
SCGN	DPP4
SLC17A4	GCG
SLC17A1	FAP
SLC17A3	IFIH1
SLC17A2	GCA
HIST1H4B	FIGN
HIST1H2AE	SLC38A11
GPX6	GALNT3
GPX5	XIRP2
TUBB	B3GALT1
DDR1	NOSTRIN
ATP6V1G2-DDX39B	SPC25
ATP6V1G2	DHRS9
PRRC2A	LRP2
CLIC1	BBS5
EHMT2	FASTKD1
C4A	CCDC173
C4B	KLHL23
TNXB	SSB
ATF6B	METTL5
AGPAT1	UBR3
PBX2	LINC01124
TAP2	SP5
PSMB8	ERICH2
PSMB9	DCAF17
BRD2	HAT1
COL11A2	METAP1D
RXRB	OLA1
RGL2	CIR1
PHF1	GPR155
SYNGAP1	WIPF1
GRM4	CHRNA1
PACSIN1	KIAA1715
UHRF1BP1	HOXD9
ANKS1A	HOXD8
TCP11	MTX2
ZNF76	AGPS
PPARD	TTC30B
TEAD3	TTC30A
LHFPL5	PDE11A
SRPK1	RBM45
MAPK14	DFNB59
MAPK13	FKBP7
BRPF3	TTN
ETV7	CCDC141
KCTD20	SESTD1
STK38	ZNF385B
CPNE5	CWC22
PI16	CERKL
MTCH1	NEUROD1
FGD2	SSFA2
TBC1D22B	PPP1R1C
DAAM2	DNAJC10
TFEB	DUSP19
PGC	NUP35
FRS3	ZNF804A
USP49	FSIP2
CCND3	ZC3H15
TRERF1	FAM171B
UBR2	ZSWIM2
RPL7L1	TFPI
PPP2R5D	GULP1
KLC4	DIRC1
TTBK1	WDR75
SLC22A7	SLC40A1
CRIP3	ASNSD1
DLK2	ANKAR
TJAP1	OSGEPL1
TMEM63B	PMS1
SLC29A1	C2orf88
HSP90AB1	HIBCH
NFKBIE	INPP1
TMEM151B	MFSD6
TCTE1	TMEM194B
RUNX2	GLS
CLIC5	NABP1
TDRD6	SDPR
PLA2G7	TMEFF2
MEP1A	DNAH7
CD2AP	STK17B
OPN5	CCDC150
PTCHD4	GTF3C3
RHAG	C2orf66
TFAP2D	PGAP1
TFAP2B	SF3B1
TRAM2	HSPD1
ICK	HSPE1
KLHL31	HSPE1-MOB4
LRRC1	MOB4
TINAG	RFTN2
HMGCLL1	MARS2
BMP5	SATB2
DST	FTCDNL1
KHDRBS2	C2orf69
PTP4A1	TYW5
PHF3	C2orf47
FAM135A	SPATS2L
SMAP1	KCTD18
B3GAT2	SGOL2
OGFRL1	AOX1
KCNQ5	CLK1
EEF1A1	PPIL3
SLC17A5	NIF3L1
COL12A1	ORC2
TMEM30A	NDUFB3
FILIP1	CFLAR
SENP6	CASP10
HTR1B	CASP8
PHIP	ALS2CR12
LCA5	ALS2CR11
SH3BGRL2	TMEM237
FAM46A	ALS2
TPBG	FZD7
DOPEY1	SUMO1
ME1	NOP58
PRSS35	BMPR2
SNAP91	WDR12
RIPPLY2	CARF
SYNCRIP	CYP20A1
HTR1E	CD28
CNR1	CTLA4
SRSF12	ICOS
RRAGD	PARD3B
BACH2	NRP2
EPHA7	INO80D
MANEA	NDUFS1
FHL5	EEF1B2
GPR63	GPR1
USP45	ZDBF2
SIM1	ADAM23
GRIK2	DYTN
LIN28B	FASTKD2
POPDC3	PLEKHM3
PRDM1	CRYGD
SCML4	CRYGC
SNX3	CRYGB
FOXO3	CRYGA
SESN1	C2orf80
CEP57L1	IDH1
GPR6	PIKFYVE
WASF1	UNC80
SLC22A16	RPE
CDK19	ACADL
SLC16A10	LANCL1
REV3L	CPS1
FYN	SPAG16
HDAC2	VWC2L
KPNA5	BARD1
GPRC6A	ATIC
CEP85L	FN1
ASF1A	MREG
MAN1A1	PECR
HSF2	TMEM169
SERINC1	XRCC5
FABP7	SMARCAL1
SMPDL3A	RPL37A
CLVS2	TNP1
NKAIN2	DIRC3
TPD52L1	TNS1
HEY2	CXCR2
NCOA7	CXCR1
SOGA3	ARPC2
LAMA2	GPBAR1
ARHGAP18	AAMP
L3MBTL3	PNKD
EPB41L2	C2orf62
ARG1	SLC11A1
CTAGE9	USP37
ENPP1	RQCD1
STX7	PLCD4
TAAR8	BCS1L
TAAR6	RNF25
TAAR5	STK36
TAAR2	TTLL4
TAAR1	WNT6
EYA4	FEV
TCF21	CRYBA2
SGK1	CCDC108
MYB	NHEJ1
MAP3K5	SLC23A3
TXLNB	CNPPD1
NMBR	ZFAND2B
HIVEP2	ABCB6
FUCA2	ANKZF1
PHACTR2	STK16
UTRN	TUBA4A
RAB32	DNAJB2
STXBP5	RESP18
TAB2	DNPEP
KATNA1	SPEG
LATS1	GMPPA
LRP11	TMEM198
PPP1R14C	OBSL1
PLEKHG1	INHA
ESR1	STK11IP
SYNE1	CCDC140
RGS17	FARSB
OPRM1	KCNE4
IPCEF1	SCG2
CNKSR3	MRPL44
SCAF8	CUL3
TIAM2	NYAP2
NOX3	RHBDD1
ARID1B	COL4A4
ZDHHC14	MFF
TAGAP	TM4SF20
SLC22A1	AGFG1
SLC22A2	C2orf83
SLC22A3	CCL20
AGPAT4	DAW1
T	SPHKAP
SFT2D1	PID1
RPS6KA2	DNER
FRMD1	TRIP12
SMOC2	FBXO36
THBS2	SLC16A14
DLL1	SP110
FAM120B	SP140
TBP	SP140L
FAM20C	SP100
PRKAR1B	GPR55
SUN1	SPATA3
ADAP1	C2orf72
MICALL2	PSMD1
MAFK	ARMC9
TMEM184A	B3GNT7
ELFN1	NCL
LFNG	NMUR1
TTYH3	C2orf57
GNA12	PTMA
CARD11	PDE6D
SDK1	NPPC
FOXK1	DIS3L2
RADIL	ECEL1
PAPOLB	PRSS56
MMD2	TIGD1
WIPI2	EIF4E2
TNRC18	KCNJ13
ACTB	C2orf82
FSCN1	NGEF
USP42	NEU2
CYTH3	INPP5D
RAC1	USP40
KDELR2	MROH2A
GLCCI1	HJURP
ICA1	TRPM8
TMEM106B	SPP2
SCIN	ARL4C
ETV1	GBX2
DGKB	ASB18
MEOX2	IQCA1
SOSTDC1	COPS8
BZW2	COL6A3
TSPAN13	MLPH
AHR	PRLH
HDAC9	RAB17
MACC1	RBM44
ITGB8	RAMP1
SP8	UBE2F
SP4	UBE2F-SCLY
CDCA7L	SCLY
RAPGEF5	ESPNL
FAM126A	KLHL30
IGF2BP3	FAM132B
TRA2A	ILKAP
OSBPL3	HES6
NFE2L3	TRAF3IP1
HNRNPA2B1	TWIST2
CBX3	NDUFA10
HOXA1	OR6B2
HOXA2	PRR21
HOXA3	OR6B3
HOXA4	MYEOV2
HOXA5	OTOS
HOXA6	ANKMY1
HOXA7	DUSP28
HOXA9	RNPEPL1
HOXA10	CAPN10
HOXA11	GPR35
HOXA13	AQP12B
EVX1	AQP12A
TAX1BP1	AGXT
CHN2	C2orf54
SCRN1	SNED1
PLEKHA8	MTERFD2
ZNRF2	PASK
CRHR2	PPP1R7
AQP1	ANO7
NEUROD6	HDLBP
PDE1C	44441
FKBP9	BOK
NT5C3A	THAP4
HERPUD2	DTYMK
KIAA0895	D2HGDH
ELMO1	NEU4
NME8	PDCD1
SFRP4	CXXC11
STARD3NL	CNTN4
AMPH	IL5RA
RALA	TRNT1
CDK13	CRBN
INHBA	SUMF1
HECW1	LRRN1
DBNL	SETMAR
PGAM2	ITPR1
AEBP1	BHLHE40
MYL7	ARL8B
GCK	EDEM1
CAMK2B	SSUH2
TMED4	OXTR
OGDH	RAD18
ZMIZ2	THUMPD3
H2AFV	SETD5
PURB	MTMR14
MYO1G	OGG1
CCM2	TADA3
NACAD	ARPC4
IGFBP1	ARPC4-TTLL3
IGFBP3	TTLL3
UPP1	RPUSD3
IKZF1	CIDEC
GRB10	JAGN1
COBL	IL17RE
EGFR	IL17RC
44453	PRRT3
GBAS	EMC3
PHKG1	FANCD2
CHCHD2	FANCD2OS
TPST1	BRK1
KCTD7	VHL
AUTS2	TATDN2
FZD9	GHRL
BCL7B	SEC13
MLXIPL	SLC6A1
VPS37D	HRH1
STX1A	ATG7
LIMK1	VGLL4
CLIP2	TAMM41
HIP1	TIMP4
HSPB1	TSEN2
YWHAG	C3orf83
DTX2	TMEM40
CCDC146	RPL32
RSBN1L	NUP210
MAGI2	HDAC11
GNAI1	TPRXL
HGF	CHCHD4
CACNA2D1	TMEM43
GRM3	XPC
KIAA1324L	LSM3
ABCB4	CCDC174
ABCB1	C3orf20
RUNDC3B	MRPS25
SLC25A40	ZFYVE20
CDK14	CAPN7
CDK6	SH3BP5
CALCR	METTL6
COL1A2	COLQ
SGCE	HACL1
PDK4	BTD
DYNC1I1	GALNT15
SLC25A13	DPH3
DLX6	OXNAD1
DLX5	RFTN1
LMTK2	TBC1D5
BAIAP2L1	SATB1
SMURF1	KCNH8
KPNA7	EFHB
CPSF4	PP2D1
GAL3ST4	SGOL1
GPC2	ZNF385D
LRCH4	UBE2E2
PCOLCE	RPL15
MOSPD3	NR1D2
ACTL6B	NGLY1
GNB2	OXSM
GIGYF1	LINC00692
EPHB4	LRRC3B
TRIP6	NEK10
ACHE	CMC1
SERPINE1	AZI2
AP1S1	ZCWPW2
MOGAT3	TGFBR2
PLOD3	STT3B
CLDN15	ZNF860
MYL10	CMTM8
CUX1	CMTM7
SH2B2	CMTM6
ORAI2	CNOT10
RASA4B	TRIM71
RASA4	CCR4
PMPCB	TMPPE
SLC26A5	SUSD5
LHFPL3	PDCD6IP
SRPK2	TRANK1
ATXN7L1	EPM2AIP1
SYPL1	MLH1
PRKAR2B	GOLGA4
BCAP29	C3orf35
SLC26A4	PLCD1
SLC26A3	DLEC1
LAMB1	ACAA1
NRCAM	MYD88
LRRN3	SLC22A14
DOCK4	XYLB
IFRD1	EXOG
PPP1R3A	SCN11A
TFEC	WDR48
TES	XIRP1
CAV1	CX3CR1
MET	CCR8
CAPZA2	SLC25A38
ST7	RPSA
WNT2	MOBP
CTTNBP2	MYRIP
KCND2	ENTPD3
FAM3C	RPL14
PTPRZ1	ZNF619
FEZF1	ZNF620
CADPS2	ZNF621
SLC13A1	CTNNB1
ASB15	ULK4
LMOD2	CCK
WASL	LYZL4
HYAL4	SEC22C
SPAM1	ZBTB47
GPR37	CCDC13
GRM8	HIGD1A
ARF5	ACKR2
LRRC4	KRBOX1
IMPDH1	ZNF662
METTL2B	FAM198A
CALU	POMGNT2
CCDC136	SNRK
FLNC	ANO10
AHCYL2	ABHD5
STRIP2	TOPAZ1
CPA2	TCAIM
CPA4	ZNF445
CPA5	ZNF852
CPA1	ZKSCAN7
COPG2	ZNF660
KLF14	ZNF197
PLXNA4	ZNF35
CHCHD3	ZNF501
SLC13A4	KIAA1143
CHRM2	KIF15
DGKI	TMEM42
CREB3L2	TGM4
ATP6V0A4	EXOSC7
KIAA1549	CLEC3B
HIPK2	CDCP1
KDM7A	TMEM158
RAB19	LARS2
MKRN1	SACM1L
BRAF	SLC6A20
WEE2	LZTFL1
MGAM	CCR9
PRSS1	CXCR6
EPHB6	XCR1
TRPV6	CCR3
TRPV5	CCR1
KEL	CCR2
CASP2	CCR5
CLCN1	CCRL2
ZYX	RTP3
EPHA1	LRRC2
CTAGE6	TDGF1
CTAGE4	ALS2CL
CTAGE8	TMIE
ARHGEF5	PRSS50
EZH2	PRSS46
ATP6V0E2	PRSS45
ACTR3C	PRSS42
KCNH2	CCDC12
ATG9B	SETD2
ASIC3	KIF9
SLC4A2	KLHL18
TMUB1	PTPN23
AGAP3	SCAP
CHPF2	ELP6
SMARCD3	CSPG5
PRKAG2	SMARCC1
KMT2C	DHX30
ACTR3B	CDC25A
DPP6	CAMP
EN2	ZNF589
CNPY1	NME6
SHH	SPINK8
LMBR1	FBXW12
PTPRN2	CCDC51
ESYT2	TMA7
FBXO25	ATRIP
KBTBD11	TREX1
MYOM2	SHISA5
CSMD1	UCN2
PPP1R3B	TMEM89
TNKS	NCKIPSD
SOX7	IP6K2
XKR6	SLC25A20
FAM167A	ARIH2OS
BLK	ARIH2
GATA4	P4HTM
USP17L2	WDR6
LONRF1	DALRD3
DLC1	NDUFAF3
SGCZ	QRICH1
TUSC3	QARS
MSR1	USP19
FGF20	CCDC71
MICU3	KLHDC8B
ZDHHC2	C3orf84
CNOT7	CCDC36
MTMR7	C3orf62
SLC7A2	GPX1
PSD3	TCTA
SH2D4A	AMT
CSGALNACT1	NICN1
LPL	DAG1
SLC18A1	BSN
ATP6V1B2	APEH
LZTS1	RNF123
DOK2	AMIGO3
XPO7	GMPPB
FGF17	IP6K1
DMTN	CDHR4
FAM160B2	FAM212A
HR	TRAIP
LGI3	CAMKV
BMP1	SEMA3F
PHYHIP	LSMEM2
SLC39A14	NAT6
PPP3CC	TUSC2
SORBS3	ZMYND10
PDLIM2	NPRL2
EGR3	CYB561D2
RHOBTB2	TMEM115
R3HCC1	C3orf18
LOXL2	HEMK1
ENTPD4	CISH
SLC25A37	VPRBP
NKX3-1	RAD54L2
NKX2-6	TEX264
STC1	IQCF6
ADAM28	IQCF3
ADAM7	IQCF2
NEFM	IQCF5
DOCK5	IQCF1
EBF2	RRP9
PPP2R2A	PARP3
BNIP3L	ABHD14B
DPYSL2	ABHD14A
ADRA1A	ACY1
SCARA3	ABHD14A-ACY1
ESCO2	RPL29
SCARA5	LINC00696
FZD3	TLR9
KIF13B	WDR82
DUSP4	GLYCTK
MBOAT4	DNAH1
RBPMS	BAP1
PURG	PHF7
RNF122	SEMA3G
DUSP26	TNNC1
UNC5D	NISCH
ZNF703	STAB1
ERLIN2	SMIM4
RAB11FIP1	PBRM1
GOT1L1	GLT8D1
ADRB3	SPCS1
EIF4EBP1	NEK4
STAR	MUSTN1
BAG4	TMEM110-MUSTN1
DDHD2	TMEM110
WHSC1L1	SFMBT1
LETM2	RFT1
FGFR1	CHDH
TACC1	ACTR8
HTRA4	CCDC66
ADAM9	FAM208A
SFRP1	SPATA12
GOLGA7	IL17RD
NKX6-3	HESX1
ANK1	DNAH12
KAT6A	PDE12
AP3M2	DNASE1L3
PLAT	ABHD6
IKBKB	RPP14
POLB	PXK
DKK4	PDHB
VDAC3	KCTD6
SLC20A2	ACOX2
HOOK3	C3orf67
CEBPD	FHIT
SNAI2	NPCDR1
SNTG1	C3orf14
PXDNL	SNTN
PCMTD1	C3orf49
ST18	THOC7
OPRK1	PSMD6
RGS20	MAGI1
TCEA1	SLC25A26
LYPLA1	KBTBD8
SOX17	SUCLG2
XKR4	FAM19A1
LYN	FAM19A4
UBXN2B	EOGT
CYP7A1	TMF1
TOX	UBA3
CA8	FOXP1
CHD7	EIF4E3
CLVS1	GPR27
NKAIN3	PROK2
TTPA	SHQ1
YTHDF3	PPP4R2
BHLHE22	EBLN2
CYP7B1	FRG2C
TRIM55	ZNF717
MYBL1	GBE1
C8orf44-SGK3	CADM2
SGK3	VGLL3
TCF24	CHMP2B
ARFGEF1	POU1F1
CPA6	CGGBP1
PREX2	ZNF654
SULF1	C3orf38
TRAM1	PROS1
XKR9	STX19
EYA1	DHFRL1
MSC	NSUN3
KCNB2	MTRNR2L12
RPL7	ARL6
STAU2	CRYBG3
JPH1	MINA
GDAP1	OR5AC2
PI15	OR5H1
CRISPLD1	OR5H14
HNF4G	OR5H15
ZFHX4	OR5H6
HEY1	OR5H2
TPD52	OR5K4
ZBTB10	OR5K3
ZNF704	OR5K1
FABP5	OR5K2
PMP2	CLDND1
FABP9	CPOX
FABP4	ST3GAL6
FABP12	DCBLD2
IMPA1	COL8A1
CHMP4C	CMSS1
E2F5	TBC1D23
CA13	NIT2
CA1	TOMM70A
CA3	LNP1
CA2	TMEM45A
ATP6V0D2	GPR128
PSKH2	TFG
WWP1	ABI3BP
CPNE3	IMPG2
CNGB3	TRMT10C
MMP16	PCNP
CALB1	ZBTB11
TMEM55A	RPL24
RUNX1T1	CEP97
FAM92A1	NXPE3
RBM12B	NFKBIZ
PDP1	ZPLD1
GEM	CCDC54
ESRP1	BBX
CCNE2	CD47
TP53INP1	IFT57
SDC2	HHLA2
LAPTM4B	MYH15
NIPAL2	KIAA1524
STK3	DZIP3
OSR2	RETNLB
SPAG1	TRAT1
RNF19A	GUCA1C
PABPC1	MORC1
YWHAZ	DPPA2
GRHL2	DPPA4
NCALD	CD96
RRM2B	ZBED2
UBR5	ABHD10
KLF10	C3orf52
AZIN1	GCSAM
ATP6V1C1	SLC9C1
FZD6	CD200
DPYS	BTLA
LRP12	ATG3
OXR1	SLC35A5
RAD21	CCDC80
SLC30A8	CD200R1L
EXT1	CD200R1
SAMD12	GTPBP8
ENPP2	C3orf17
COL14A1	BOC
SNTB1	WDR52
ATAD2	SPICE1
FBXO32	KIAA2018
MTSS1	NAA50
TRIB1	ATP6V1A
MYC	ZDHHC23
FAM49B	KIAA1407
ASAP1	QTRTD1
EFR3A	ZNF80
OC90	TIGIT
KCNQ3	ZBTB20
PHF20L1	GAP43
NDRG1	IGSF11
ST3GAL1	C3orf30
KHDRBS3	UPK1B
FAM135B	ARHGAP31
KCNK9	POGLUT1
SLC45A4	TIMMDC1
PTP4A3	CD80
CYP11B1	PLA1A
CYP11B2	COX17
TOP1MT	MAATS1
RHPN1	NR1I2
MAFA	GPR156
SCRIB	LRRC58
NRBP2	NDUFB4
PLEC	HGD
GRINA	RABL3
MROH1	GTF2E1
HSF1	POLQ
SLC52A2	ARGFX
KIFC2	FBXO40
PPP1R16A	GOLGB1
GPT	IQCB1
LRRC24	ILDR1
DOCK8	CD86
SMARCA2	CASR
VLDLR	CSTA
KCNV2	CCDC58
RFX3	FAM162A
GLIS3	WDR5B
SLC1A1	PARP9
SPATA6L	DTX3L
CDC37L1	PARP15
AK3	PARP14
JAK2	HSPBAP1
TPD52L3	DIRC2
UHRF2	PDIA5
KDM4C	SEC22A
PTPRD	PTPLB
NFIB	MYLK
TTC39B	CCDC14
PSIP1	ROPN1
BNC2	UMPS
SH3GL2	MUC13
DENND4C	HEG1
ACER2	SLC12A8
MLLT3	ZNF148
KLHL9	SNX4
ELAVL2	ALG1L
TEK	ROPN1B
MOB3B	ALDH1L1
LINGO2	KLF15
ACO1	CCDC37
DNAJA1	UROC1
B4GALT1	C3orf22
AQP7	TXNRD3NB
AQP3	C3orf56
PRSS3	TPRA1
UBE2R2	MCM2
DNAJB5	PODXL2
UNC13B	ABTB1
RUSC2	MGLL
TESK1	KBTBD12
TPM2	RUVBL1
TLN1	EEFSEC
CREB3	DNAJB8
NPR2	C3orf27
HINT2	RPN1
CLTA	RAB7A
PAX5	ACAD9
FBXO10	KIAA1257
FRMPD1	EFCC1
PIP5K1B	GP9
PRKACG	ISY1-RAB43
TJP2	ISY1
APBA1	CNBP
KLF9	HMCES
TRPM3	H1FX
TMEM2	EFCAB12
ABHD17B	MBD4
ZFAND5	IFT122
TMC1	H1FOO
ALDH1A1	TRH
ANXA1	COL6A5
RORB	COL6A6
TRPM6	PIK3R4
NMRK1	ASTE1
PCSK5	NEK11
GCNT1	NUDT16
PRUNE2	MRPL3
FOXB2	ACPP
VPS13A	DNAJC13
GNAQ	ACAD11
FRMD3	NPHP3
UBQLN1	ACKR4
SLC28A3	UBA5
AGTPBP1	TMEM108
ZCCHC6	BFSP2
DAPK1	CDV3
NXNL2	TOPBP1
SHC3	SRPRB
DIRAS2	C3orf36
SYK	RYK
ROR2	ANAPC13
BICD2	CEP63
FGD3	KY
WNK2	MSL2
FAM120A	PCCB
PHF2	SLC35G2
PTCH1	IL20RB
SLC35D2	A4GNT
HABP4	DBR1
CDC14B	ARMC8
TMOD1	MRAS
ANP32B	CEP70
CORO2A	FAIM
COL15A1	FOXL2
TGFBR1	C3orf72
NR4A3	PRR23A
ALDOB	MRPS22
RNF20	PRR23B
ABCA1	PRR23C
SLC44A1	COPB2
FSD1L	NMNAT3
TMEM38B	TRIM42
RAD23B	ACPL2
FRRS1L	ZBTB38
EPB41L4B	RNF7
PTPN3	GRK7
LPAR1	GK5
PTBP3	XRN1
SNX30	ATR
SLC46A2	PAQR9
RGS3	U2SURP
COL27A1	C3orf58
ATP6V1G1	HLTF
TNC	HPS3
PAPPA	TM4SF18
ASTN2	TM4SF1
PHF19	TM4SF4
C5	COMMD2
GSN	ANKUB1
STOM	PFN2
DAB2IP	EIF2A
LHX6	FAM194A
PTGS1	SIAH2
PDCL	FAM188B2
RC3H2	CLRN1
RABGAP1	MED12L
STRBP	GPR171
CRB2	P2RY14
DENND1A	GPR87
LHX2	P2RY13
NEK6	P2RY12
NR5A1	SUCNR1
OLFML2A	TMEM14E
ARPC5L	P2RY1
PBX3	RAP2B
MVB12B	C3orf79
LMX1B	DHX36
RALGPS1	GPR149
ANGPTL2	C3orf33
SLC2A8	SLC33A1
STXBP1	GMPS
TOR2A	SSR3
SH2D3C	TIPARP
ENG	LEKR1
AK1	VEPH1
ST6GALNAC6	PTX3
ST6GALNAC4	C3orf55
FAM102A	SHOX2
SLC25A25	RSRC1
DNM1	GFM1
SLC27A4	LXN
CERCAM	RARRES1
ODF2	MFSD1
PKN3	IQCJ-SCHIP1
CCBL1	IQCJ
SH3GLB2	SCHIP1
FAM73B	IL12A
NTMT1	LINC01100
PRRX2	C3orf80
TOR1B	IFT80
TOR1A	SMC4
USP20	PPM1L
FNBP1	B3GALNT1
GPR107	NMD3
HMCN2	SPTSSB
FUBP3	SLITRK3
ABL1	ZBBX
FIBCD1	WDR49
LAMC3	PDCD10
FAM78A	GOLIM4
PRRC2B	ACTRT3
UCK1	MYNN
NTNG2	LRRIQ4
BARHL1	LRRC31
GFI1B	SAMD7
RALGDS	SEC62
SLC2A6	GPR160
VAV2	CLDN11
BRD3	SLC7A14
RXRA	EIF5A2
COL5A1	TMEM212
OLFM1	GHSR
CAMSAP1	TNFSF10
LHX3	ECT2
QSOX2	SPATA16
GPSM1	NAALADL2
SEC16A	KCNMB2
NOTCH1	ZMAT3
AGPAT2	PIK3CA
CLIC3	KCNMB3
ABCA2	ZNF639
ENTPD2	MRPL47
UAP1L1	NDUFB5
TUBB4B	TTC14
TOR4A	CCDC39
NOXA1	MCCC1
ENTPD8	LAMP3
PNPLA7	B3GNT5
EHMT1	KLHL6
CACNA1B	KLHL24
DIP2C	YEATS2
LARP4B	MAP6D1
ADARB2	PARL
PFKP	ABCC5
KLF6	EIF2B5
NET1	AP2M1
GDI2	ABCF3
PFKFB3	ALG3
PRKCQ	CAMK2N2
ITIH5	PSMD2
ITIH2	FAM131A
GATA3	POLR2H
CELF2	THPO
USP6NL	CHRD
SEC61A2	MAGEF1
CAMK1D	VPS8
SEPHS1	C3orf70
FRMD4A	EHHADH
FAM107B	TMEM41A
CDNF	LIPH
NMT2	C3orf65
ITGA8	TRA2B
C1QL3	CRYGS
VIM	TBCCD1
STAM	DNAJB11
MRC1	AHSG
CACNB2	FETUB
ARL5B	HRG
PLXDC2	KNG1
NEBL	RFC4
MLLT10	ADIPOQ
COMMD3-BMI1	ST6GAL1
BMI1	RPL39L
PIP4K2A	RTP1
KIAA1217	RTP4
ARHGAP21	SST
GPR158	RTP2
MYO3A	BCL6
GAD2	TPRG1
APBB1IP	LEPREL1
ABI1	CLDN1
ACBD5	CLDN16
PTCHD3	TMEM207
MPP7	IL1RAP
ZEB1	GMNC
ARHGAP12	OSTN
KIF5B	UTS2B
EPC1	CCDC50
ITGB1	PYDC2
CREM	MB21D2
CCNY	HRASLS
FZD8	ATP13A5
CSGALNACT2	ATP13A4
RASGEF1A	OPA1
RASSF4	HES1
ALOX5	CPN2
44263	LRRC15
AGAP4	GP5
ANTXRL	TMEM44
AGAP9	LSG1
GDF10	XXYLT1
MAPK8	PPP1R2
ARHGAP22	APOD
OGDHL	MUC20
AGAP6	MUC4
SGMS1	TNK2
A1CF	TFRC
DKK1	ZDHHC19
CISD1	SLC51A
PHYHIPL	TM4SF19
FAM13C	UBXN7
ANK3	RNF168
RHOBTB1	SMCO1
ARID5B	WDR53
RTKN2	FBXO45
EGR2	NRROS
JMJD1C	PIGX
REEP3	CEP19
HERC4	NCBP2
MYPN	PIGZ
HNRNPH3	DLG1
RUFY2	BDH1
TET1	KIAA0226
STOX1	FYTTD1
HKDC1	IQCG
HK1	RPL35A
TACR2	LMLN
NEUROG3	ZNF595
COL13A1	ZNF732
H2AFY2	ZNF141
SAR1A	ZNF721
PPA1	PIGG
NPFFR1	ATP5I
EIF4EBP2	MFSD7
ADAMTS14	PCGF3
PCBD1	TMEM175
UNC5B	DGKQ
PSAP	IDUA
CHST3	FGFRL1
SPOCK2	RNF212
DDIT4	SPON2
DNAJB12	MAEA
MCU	UVSSA
P4HA1	CRIPAK
FAM149B1	NKX1-1
PPP3CB	FAM53A
USP54	SLBP
AGAP5	TMEM129
SEC24C	NELFA
ZSWIM8	C4orf48
NDST2	NAT8L
CAMK2G	POLN
PLAU	HAUS3
AP3M1	ZFYVE28
KAT6B	RNF4
VDAC2	FAM193A
ZNF503	TNIP2
ZMIZ1	SH3BP2
ANXA11	MFSD10
MAT1A	NOP14
TSPAN14	HTT
SH2D4B	MSANTD1
CDHR1	HGFAC
OPN4	DOK7
LDB3	LRPAP1
BMPR1A	LINC00955
PAPSS2	OTOP1
STAMBPL1	TMEM128
PANK1	LYAR
ANKRD1	ZBTB49
PPP1R3C	STX18
TNKS2	MSX1
CPEB3	CYTL1
EXOC6	C4orf6
CYP26C1	EVC2
MYOF	EVC
PDE6C	C4orf50
LGI1	WFS1
TBC1D12	MAN2B2
PDLIM1	MRFAP1
SORBS1	S100P
CCNJ	MRFAP1L1
BLNK	BLOC1S4
TLL2	KIAA0232
PIK3AP1	CCDC96
LCOR	TADA2B
SLIT1	SORCS2
PGAM1	AFAP1
UBTD1	SH3TC1
ANKRD2	ACOX3
PI4K2A	TRMT44
SFRP5	GPR78
GOLGA7B	FAM90A26
R3HCC1L	DEFB131
LOXL4	SLC2A9
GOT1	WDR1
NKX2-3	ZNF518B
SLC25A28	HS3ST1
ENTPD7	RAB28
ABCC2	CC2D2A
CPN1	FBXL5
ERLIN1	FAM200B
CHUK	BST1
PKD2L1	CD38
SCD	FGFBP1
WNT8B	FGFBP2
SEC31B	TAPT1
PAX2	QDPR
LZTS2	CLRN2
SFXN3	LAP3
TLX1	MED28
LBX1	FAM184B
BTRC	DCAF16
POLL	NCAPG
FGF8	PACRGL
KCNIP2	GPR125
LDB1	DHX15
PPRC1	SOD3
ELOVL3	CCDC149
PITX3	SEPSECS
NFKB2	ZCCHC4
PSD	ANAPC4
ACTR1A	SEL1L3
NT5C2	SMIM20
INA	RBPJ
NEURL1	TBC1D19
SH3PXD2A	DTHD1
SLK	KIAA1239
ADD3	C4orf19
MXI1	RELL1
DUSP5	PTTG2
ADRA2A	TLR10
GPAM	TLR1
ACSL5	TLR6
TCF7L2	TMEM156
NRAP	KLHL5
CASP7	WDR19
ADRB1	RFC1
ABLIM1	KLB
FAM160B1	RPL9
ATRNL1	LIAS
HSPA12A	UGDH
SLC18A2	SMIM14
EMX2	UBE2K
RAB11FIP2	N4BP2
NANOS1	RHOH
GRK5	NSUN7
RGS10	TMEM33
TIAL1	DCAF4L1
BAG3	SLC30A9
SEC23IP	BEND4
FGFR2	SHISA3
TACC2	GUF1
HTRA1	COX7B2
HMX3	COMMD8
HMX2	NFXL1
CPXM2	SLAIN2
FAM175B	ZAR1
CTBP2	FRYL
DHX32	OCIAD1
ADAM12	OCIAD2
C10orf90	CWH43
DOCK1	LRRC66
FOXI2	SGCB
EBF3	SPATA18
TCERG1L	ERVMER34-1
PPP2R2D	SCFD2
BNIP3	FIP1L1
JAKMIP3	SRD5A3
DPYSL4	TMEM165
STK32C	NMU
PWWP2B	EXOC1
ADAM8	KIAA1211
PAOX	AASDH
RIC8A	PPAT
B4GALNT4	PAICS
PKP3	SRP72
ANO9	THEGL
HRAS	HOPX
RASSF7	SPINK2
PHRF1	REST
IRF7	NOA1
EPS8L2	POLR2B
SLC25A22	IGFBP7
PNPLA2	LPHN3
CD151	CENPC
TSPAN4	STAP1
AP2A2	UBA6
MUC6	GNRHR
MUC5AC	TMPRSS11D
MUC5B	TMPRSS11A
BRSK2	TMPRSS11F
DUSP8	TMPRSS11BNL
CTSD	TMPRSS11B
SYT8	YTHDC1
TNNT3	TMPRSS11E
CD81	SULT1B1
TRPM5	SULT1E1
NAP1L4	CSN1S1
OSBPL5	CSN2
CHRNA10	STATH
STIM1	HTN3
FAM160A2	HTN1
CNGA4	C4orf40
CCKBR	ODAM
APBB1	FDCSP
TRIM3	CSN3
ARFIP2	CABS1
DCHS1	SMR3A
SYT9	SMR3B
PPFIBP2	PROL1
CYB5R2	MUC7
TUB	AMTN
ST5	AMBN
ASCL3	ENAM
TMEM9B	IGJ
DENND5A	UTP3
IPO7	SLC4A4
ZNF143	GC
WEE1	COX18
SBF2	ALB
AMPD3	AFP
GALNT18	AFM
MICAL2	IL8
PARVA	CXCL6
TEAD1	PF4V1
BTBD10	CXCL1
FAR1	PF4
RRAS2	PPBP
PDE3B	CXCL5
PIK3C2A	CXCL3
NUCB2	CXCL2
KCNJ11	EPGN
OTOG	EREG
MYOD1	AREG
KCNC1	AREGB
TPH1	BTC
LDHA	PARM1
LDHC	RCHY1
LDHAL6A	THAP6
UEVLD	C4orf26
ZDHHC13	CDKL2
CSRP3	USO1
E2F8	PPEF2
NAV2	NAAA
DBX1	SDAD1
NELL1	CXCL9
ANO5	ART3
SLC17A6	CXCL10
GAS2	CXCL11
ANO3	NUP54
SLC5A12	SCARB2
LGR4	FAM47E
KCNA4	FAM47E-STBD1
MPPED2	CCDC158
RCN1	SOWAHB
DEPDC7	44450
TCP11L1	CXCL13
HIPK3	MRPL1
KIAA1549L	FRAS1
CAPRIN1	PAQR3
ABTB2	NAA11
EHF	GK2
LRRC4C	PRDM8
EXT2	C4orf22
ALX4	PRKG2
SYT13	ENOPH1
CHST1	TMEM150C
CRY2	THAP9
MAPK8IP1	LIN54
GYLTL1B	COPS4
CREB3L1	COQ2
DGKZ	HPSE
CHRM4	HELQ
ARFGAP2	MRPS18C
PACSIN3	AGPAT9
ACP2	WDFY3
NR1H3	PTPN13
MYBPC3	SLC10A6
CELF1	C4orf36
MTCH2	KLHL8
APLNR	HSD17B13
SLC43A1	HSD17B11
SMTNL1	NUDT9
ZDHHC5	DSPP
CTNND1	DMP1
LPXN	IBSP
DTX4	MEPE
OSBP	SPP1
STX3	ABCG2
TMEM132A	PPM1K
VPS37C	HERC6
PGA3	HERC5
PGA4	PYURF
PGA5	PIGY
CPSF7	NAP1L5
MYRF	TIGD2
RAB3IL1	GPRIN3
BEST1	SNCA
MTA2	MMRN1
EML3	CCSER1
B3GAT3	GRID2
GANAB	ATOH1
HNRNPUL2-BSCL2	SMARCAD1
HNRNPUL2	HPGDS
TTC9C	PDHA2
CHRM1	STPG2
SLC22A6	RAP1GDS1
ATL3	METAP1
RTN3	ADH5
MARK2	ADH4
RCOR2	ADH6
OTUB1	ADH1A
FLRT1	ADH1B
FERMT3	ADH7
PLCB3	C4orf17
KCNK4	TRMT10A
ESRRA	MTTP
RPS6KA4	DAPP1
NRXN2	LAMTOR3
RASGRP2	EMCN
PYGM	MANBA
MAP4K2	UBE2D3
EHD1	SLC9B1
ATG2A	SLC9B2
PPP2R5B	BDH2
SNX15	CENPE
DPF2	CXXC4
SLC25A45	ARHGEF38
EHBP1L1	INTS12
MAP3K11	GSTCD
PCNXL3	TBCK
SIPA1	AIMP1
RELA	CYP2U1
SNX32	HADH
EFEMP2	RPL34
CCDC85B	OSTC
FOSL1	CASP6
GAL3ST3	PLA2G12A
PACS1	CFI
KLC2	GAR1
CNIH2	LRIT3
YIF1A	EGF
TMEM151A	ENPEP
RIN1	C4orf32
BRMS1	AP1AR
SLC29A2	TIFA
PELI3	ALPK1
SPTBN2	C4orf21
SYT12	LARP7
KDM2A	MTRNR2L13
ANKRD13D	PRSS12
RAD9A	METTL14
TBC1D10C	SYNPO2
RPS6KB2	MYOZ2
CABP4	C4orf3
AIP	FABP2
PITPNM1	PDE5A
CDK2AP2	MAD2L1
CABP2	PRDM5
TCIRG1	NDNF
LRP5	QRFPR
PPP6R3	TMEM155
CPT1A	EXOSC9
CCND1	BBS7
ANO1	KIAA1109
PPFIA1	ADAD1
CTTN	IL2
SHANK2	IL21
RNF121	BBS12
PHOX2A	NUDT6
ARAP1	SPATA5
ATG16L2	ANKRD50
FCHSD2	FAT4
PLEKHB1	INTU
RAB6A	SLC25A31
PGM2L1	PLK4
SLCO2B1	MFSD8
TPBGL	C4orf29
ARRB1	SCLT1
SERPINH1	C4orf33
MOGAT2	PCDH10
DGAT2	PCDH18
CAPN5	SLC7A11
MYO7A	CCRN4L
PAK1	MGARP
KCTD14	NDUFC1
USP35	SETD7
GAB2	MGST2
TENM4	MAML3
SYTL2	SCOC
PICALM	UCP1
ME3	ZNF330
PRSS23	IL15
RAB38	GYPE
CHORDC1	GYPB
FAT3	GYPA
MTNR1B	HHIP
SLC36A4	ANAPC10
AMOTL1	ABCE1
SESN3	OTUD4
FAM76B	MMAA
CEP57	C4orf51
MTMR2	ZNF827
CNTN5	LSM6
ARHGAP42	SLC10A7
PGR	TTC29
TRPC6	TMEM184C
YAP1	PRMT10
MMP7	NR3C2
MMP20	RPS3A
MMP13	SH3D19
DCUN1D5	PRSS48
CASP4	PET112
CASP5	FBXW7
CASP1	TMEM154
GRIA4	TIGD4
GUCY1A2	FHDC1
ELMOD1	MND1
RAB39A	TLR2
ARHGAP20	SFRP2
SIK2	PLRG1
CRYAB	FGA
HSPB2-C11orf52	LRAT
DIXDC1	NPY2R
NCAM1	MAP9
DRD2	GUCY1B3
CLDN25	ASIC5
USP28	TDO2
HTR3B	CTSO
HTR3A	PDGFC
RBM7	FAM198B
PAFAH1B2	TMEM144
SIDT2	C4orf46
TAGLN	ETFDH
BACE1	PPID
DSCAML1	C4orf45
KMT2A	NAF1
PHLDB1	NPY1R
ABCG4	NPY5R
PDZD3	TMA16
CBL	TRIM61
MCAM	FAM218A
USP2	TRIM60
PVRL1	TMEM192
POU2F3	MSMO1
ARHGEF12	ANXA10
GRIK4	DDX60
TECTA	DDX60L
UBASH3B	CBR4
GRAMD1B	C4orf27
ROBO3	MFAP3L
ROBO4	AADAT
PKNOX2	GALNT7
KIRREL3	SCRG1
ETS1	FBXO8
KCNJ1	CEP44
KCNJ5	HPGD
ARHGAP32	ADAM29
PRDM10	WDR17
APLP2	SPATA4
ST14	SPCS3
ZBTB44	VEGFC
ADAMTS8	NEIL3
ADAMTS15	AGA
NTM	LINC01098
OPCML	DCTD
IGSF9B	CDKN2AIP
JAM3	ING2
GLB1L3	RWDD4
GLB1L2	TRAPPC11
B3GAT1	ENPP6
IQSEC3	IRF2
SLC6A12	PRIMPOL
SLC6A13	CENPU
B4GALNT3	HELT
WNK1	KIAA1430
ERC1	SNX25
WNT5B	LRP2BP
ADIPOR2	UFSP2
CACNA2D4	C4orf47
LRTM2	CCDC110
DCP1B	CYP4V2
CACNA1C	KLKB1
TULP3	F11
TEAD4	ZFP42
TSPAN9	TRIML2
PRMT8	TRIML1
CCND2	FRG1
GALNT8	FRG2
KCNA6	DUX4L7
KCNA1	DUX4L6
KCNA5	DUX4L5
ANO2	DUX4L4
VWF	DUX4
CD9	DUX4L3
PLEKHG6	DUX4L2
VAMP1	LRRC14B
GAPDH	CCDC127
CHD4	SDHA
ING4	PDCD6
ZNF384	C5orf55
COPS7A	CEP72
MLF2	TRIP13
USP5	NKD2
SPSB2	SLC6A19
ATN1	SLC6A18
C1S	TERT
C1R	CLPTM1L
C1RL	MRPL36
RBP5	NDUFS6
CLSTN3	C5orf38
PEX5	KIAA0947
SLC2A14	MED10
SLC2A3	UBE2QL1
FOXJ2	NSUN2
NECAP1	SRD5A1
PHC1	C5orf49
YBX3	MTRR
ETV6	FASTKD3
LRP6	TAS2R1
DUSP16	FAM173B
GRIN2B	CCT5
ARHGDIB	CMBL
EPS8	44261
PIK3C2G	ROPN1L
CAPZA3	DAP
PDE3A	DNAH5
SLCO1C1	FAM105A
SLCO1B3	FAM105B
SLCO1B7	ANKH
SLCO1B1	FBXL7
SLCO1A2	ZNF622
GOLT1B	MYO10
GYS2	BASP1
LDHB	PRDM9
ETNK1	C5orf17
SOX5	DROSHA
BCAT1	C5orf22
KRAS	PDZD2
RASSF8	GOLPH3
FGFR1OP2	SUB1
STK38L	NPR3
PPFIBP1	RXFP3
KLHL42	AMACR
FAR2	C1QTNF3
IPO8	TTC23L
CAPRIN2	RAD1
TSPAN11	BRIX1
DENND5B	DNAJC21
BICD1	AGXT2
FGD4	PRLR
PKP2	SPEF2
SYT10	IL7R
CPNE8	UGT3A1
ABCD2	UGT3A2
LRRK2	LMBRD2
CNTN1	SKP2
PDZRN4	NADK2
GXYLT1	NIPBL
YAF2	C5orf42
PRICKLE1	NUP155
ADAMTS20	WDR70
IRAK4	GDNF
TWF1	EGFLAM
NELL2	LIFR
DBX2	OSMR
ANO6	RICTOR
SCAF11	FYB
SLC38A2	TTC33
SLC38A4	RPL37
AMIGO2	CARD6
RAPGEF3	MROH2B
HDAC7	OXCT1
TMEM106C	C5orf51
COL2A1	FBXO4
SENP1	GHR
PFKM	CCDC152
ANP32D	SEPP1
CCNT1	ANXA2R
ADCY6	ZNF131
CACNB3	NIM1K
WNT10B	HMGCS1
PRKAG1	CCL28
KMT2D	C5orf28
DHH	C5orf34
LMBR1L	PAIP1
PRPH	NNT
C1QL4	FGF10
FMNL3	MRPS30
FAIM2	PELO
ASIC1	MOCS2
SMARCD1	NDUFS4
GPD1	ARL15
CERS5	ESM1
LARP4	GZMK
DIP2B	GZMA
ATF1	MCIDAS
TMPRSS12	CCNO
CSRNP2	DHX29
TFCP2	SKIV2L2
BIN2	PPAP2A
CELA1	SLC38A9
SLC4A8	DDX4
SCN8A	IL31RA
ANKRD33	IL6ST
ACVRL1	ANKRD55
ACVR1B	MAP3K1
GRASP	SETD9
NR4A1	GPBP1
KRT80	PLK2
KRT86	GAPT
KRT81	ERCC8
KRT83	NDUFAF2
KRT85	SMIM15
KRT84	C5orf64
KRT82	DIMT1
IGFBP6	IPO11
SOAT2	LRRC70
CSAD	RNF180
ITGB7	RGS7BP
RARG	FAM159B
SP7	SREK1IP1
SP1	CWC27
PCBP2	CENPK
MAP3K12	PPWD1
TARBP2	TRIM23
ATF7	TRAPPC13
CALCOCO1	SLC30A5
HOXC13	CENPH
HOXC12	MRPS36
HOXC11	CDK7
HOXC10	CCDC125
HOXC6	TAF9
HOXC8	RAD17
HOXC4	OCLN
HOXC5	GTF2H2C
CBX5	SERF1B
HNRNPA1	SMN2
NFE2	SERF1A
ITGA5	SMN1
NCKAP1L	GTF2H2
PDE1B	BDP1
NEUROD4	MCCC2
ITGA7	CARTPT
GDF11	MAP1B
ORMDL2	MRPS27
DGKA	PTCD2
IKZF4	ZNF366
ERBB3	TMEM171
ESYT1	TMEM174
MYL6B	FOXD1
MYL6	ANKRA2
SLC39A5	UTP15
COQ10A	ENC1
CNPY2	GFM2
STAT2	NSA2
MIP	ANKRD31
RBMS2	HMGCR
BAZ2A	COL4A3BP
NACA	POLK
GPR182	ANKDD1B
MYO1A	POC5
NAB2	F2RL2
STAT6	F2R
LRP1	F2RL1
STAC3	S100Z
R3HDM2	CRHBP
KIF5A	AGGF1
PIP4K2C	ZBED3
ARHGEF25	WDR41
SLC26A10	OTP
AGAP2	TBCA
TSPAN31	LHFPL2
CDK4	DMGDH
44264	BHMT2
CYP27B1	BHMT
METTL21B	JMY
AVIL	PAPD4
CTDSP2	CMYA5
LRIG3	SERINC5
SLC16A7	SPZ1
USP15	ANKRD34B
PPM1H	DHFR
SRGAP1	MTRNR2L2
TBK1	MSH3
RASSF3	RASGRF2
IRAK3	ZCCHC9
CAND1	ATG10
DYRK2	RPS23
RAP1B	TMEM167A
CPSF6	XRCC4
FRS2	VCAN
BEST3	HAPLN1
RAB3IP	COX7C
MYRFL	RASA1
PTPRR	CCNH
TBC1D15	CETN3
TPH2	MBLAC2
KCNC2	GPR98
GLIPR1L1	NR2F1
GLIPR1L2	FAM172A
GLIPR1	POU5F2
NAP1L1	KIAA0825
OSBPL8	ANKRD32
ZDHHC17	TTC37
CSRP2	ARSK
E2F7	GPR150
NAV3	RFESD
SYT1	SPATA9
MYF6	RHOBTB3
MYF5	GLRX
PPFIA2	C5orf27
SLC6A15	PCSK1
ALX1	CAST
RASSF9	ERAP1
DUSP6	ERAP2
POC1B	LNPEP
ATP2B1	RIOK2
PLXNC1	FAM174A
TMCC3	SLCO4C1
NR2C1	SLCO6A1
FGD6	PAM
USP44	GIN1
CCDC38	C5orf30
CDK17	NUDT12
ANKS1B	FBXL17
UHRF1BP1L	PJA2
DEPDC4	TMEM232
SLC17A8	SLC25A46
NR1H4	TSLP
GAS2L3	WDR36
ANO4	CAMK4
SLC5A8	STARD4
MYBPC1	NREP
CHPT1	EPB41L4A
DRAM1	EPB41L4A-AS2
NT5DC3	SRP19
HCFC2	ZRSR1
TXNRD1	DCP2
CHST11	MCC
SLC41A2	TSSK1B
APPL2	YTHDC2
NUAK1	PGGT1B
TCP11L2	CCDC112
RIC8B	CDO1
CRY1	ATG12
BTBD11	AP3S1
PRDM4	ARL14EPL
ASCL4	COMMD10
WSCD2	DTWD2
CORO1C	HSD17B4
SSH1	FAM170A
FOXN4	PRR16
MYO1H	FTMT
KCTD10	SRFBP1
TRPV4	ZNF474
GIT2	SNCAIP
ANKRD13A	SNX24
ATP2A2	PRDM6
RAD9B	CEP120
MYL2	ALDH7A1
CUX2	PHAX
SH2B3	C5orf48
RPH3A	C5orf63
DTX1	PRRC1
RASAL1	CTXN3
LHX5	ISOC1
TBX5	ADAMTS19
TBX3	KIAA1024L
MED13L	LYRM7
MAP1LC3B2	CDC42SE2
RNFT2	IL3
NOS1	CSF2
KSR2	SLC22A4
WSB2	SLC22A5
TAOK3	C5orf56
HSPB8	IRF1
PRKAB1	IL5
CCDC64	RAD50
PXN	IL13
MSI1	IL4
COX6A1	KIF3A
SRSF9	SOWAHA
CABP1	SHROOM1
UNC119B	UQCRQ
HNF1A	LEAP2
P2RX7	ZCCHC10
P2RX4	C5orf15
CAMKK2	SKP1
RNF34	PPP2CA
KDM2B	CDKL3
ORAI1	CDKN2AIPNL
TMEM120B	CAMLG
BCL7A	DDX46
MLXIP	C5orf24
CLIP1	TXNDC15
HIP1R	CATSPER3
VPS37B	C5orf66
ABCB9	C5orf20
PITPNM2	TIFAB
CDK2AP1	CXCL14
SBNO1	IL9
RILPL2	LECT2
RILPL1	NME5
ATP6V0A2	BRD8
NCOR2	KIF20A
TMEM132B	CDC23
TMEM132C	GFRA3
TMEM132D	CDC25C
FZD10	FAM53C
RIMBP2	ETF1
STX2	HSPA9
MMP17	CTNNA1
ULK1	SIL1
EP400	MATR3
EP400NL	PAIP2
GALNT9	MZB1
FBRSL1	PROB1
P2RX2	SPATA24
PSPC1	ECSCR
ZMYM2	TMEM173
LATS2	UBE2D2
ZDHHC20	CXXC5
MICU2	NRG2
FGF9	IGIP
SGCG	CYSTM1
C1QTNF9B	PFDN1
C1QTNF9	HBEGF
PABPC3	SLC4A9
MTMR6	SRA1
ATP8A2	SLC35A4
CDK8	CD14
WASF3	NDUFA2
GPR12	TMCO6
USP12	IK
RASL11A	WDR55
GTF3A	HARS
LNX2	HARS2
GSX1	ZMAT2
CDX2	PCDHA1
FLT3	PCDHA2
FLT1	PCDHA3
SLC46A3	PCDHA4
SLC7A1	PCDHA5
KATNAL1	PCDHA6
HMGB1	PCDHA7
HSPH1	PCDHA8
RXFP2	PCDHA9
PDS5B	PCDHA10
STARD13	PCDHA11
NBEA	PCDHA12
MAB21L1	PCDHA13
DCLK1	PCDHAC1
CCNA1	PCDHAC2
SMAD9	PCDHB1
POSTN	PCDHB2
TRPC4	PCDHB3
FREM2	PCDHB4
STOML3	PCDHB5
FOXO1	PCDHB6
ELF1	PCDHB7
NAA16	PCDHB8
DGKH	PCDHB16
DNAJC15	PCDHB10
ENOX1	PCDHB11
SERP2	PCDHB12
TSC22D1	PCDHB13
SLC25A30	PCDHB14
CPB2	PCDHB15
LCP1	SLC25A2
LRCH1	TAF7
HTR2A	PCDHGA1
ITM2B	PCDHGA2
FNDC3A	PCDHGA3
CAB39L	PCDHGB1
ARL11	PCDHGA4
KPNA3	PCDHGB2
TRIM13	PCDHGA5
FAM124A	PCDHGB3
SERPINE3	PCDHGA6
INTS6	PCDHGA7
WDFY2	PCDHGB4
ATP7B	PCDHGA8
NEK5	PCDHGA9
NEK3	PCDHGB6
HNRNPA1L2	PCDHGA10
DIAPH3	PCDHGB7
PCDH20	PCDHGA11
PCDH9	PCDHGA12
DACH1	PCDHGC3
KLF12	PCDHGC4
TBC1D4	PCDHGC5
UCHL3	HDAC3
LMO7	RELL2
KCTD12	KIAA0141
SCEL	PCDH12
EDNRB	RNF14
POU4F1	NR3C1
RBM26	HMHB1
NDFIP2	PRELID2
SPRY2	SH3RF2
GPC5	LARS
GPC6	GPR151
SOX21	SPINK1
CLDN10	SCGB3A2
DZIP1	C5orf46
UGGT2	SPINK5
HS6ST3	SPINK14
MBNL2	SPINK6
FARP1	SPINK13
STK24	SPINK7
SLC15A1	SPINK9
DOCK9	FBXO38
ZIC5	SH3TC2
ZIC2	AFAP1L1
FGF14	PCYOX1L
METTL21C	IL17B
SLC10A2	CSNK1A1
EFNB2	ARHGEF37
IRS2	TIGD6
COL4A1	HMGXB3
COL4A2	SLC6A7
ANKRD10	TCOF1
ARHGEF7	CD74
SOX1	RPS14
ATP11A	SYNPO
MCF2L	MYOZ3
CUL4A	RBM22
LAMP1	DCTN4
ADPRHL1	SMIM3
DCUN1D2	IRGM
TFDP1	ZNF300
ATP4B	CCDC69
TMEM255B	GM2A
RASA3	ATOX1
UPF3A	NMUR2
TMEM55B	MFAP3
NDRG2	FAXDC2
TPPP2	GEMIN5
ARHGEF40	MRPL22
RPGRIP1	KIF4B
CHD8	SGCD
SALL2	TIMD4
SLC7A7	HAVCR1
MMP14	HAVCR2
LRP10	MED7
REM2	FAM71B
RBM23	FNDC9
AJUBA	SOX30
PSMB5	C5orf52
CEBPE	THG1L
SLC7A8	LSM11
PPP1R3E	CLINT1
BCL2L2-PABPN1	RNF145
PABPN1	UBLCP1
EFS	IL12B
MYH6	TTC1
MYH7	FABP6
AP1G2	C5orf54
JPH4	SLU7
LRRC16B	PTTG1
CPNE6	NUDCD2
NRL	HMMR
FITM1	MAT2B
PSME1	RARS
EMC9	FBLL1
GMPR2	PANK3
TGM1	SPDL1
NFATC4	FAM196B
NOVA1	C5orf58
PRKD1	KCNMB1
STRN3	GABRP
HEATR5A	NPM1
ARHGAP5	SMIM23
NPAS3	EFCAB9
EGLN3	ERGIC1
SNX6	RPL26L1
FAM177A1	CREBRF
PPP2R3C	BNIP1
NFKBIA	C5orf47
RALGAPA1	MSX2
BRMS1L	HRH2
NKX2-8	THOC3
PAX9	FAM153B
FOXA1	SIMC1
SEC23A	KIAA1191
TRAPPC6B	NOP16
CTAGE5	HIGD2A
FAM179B	FAF2
SOS2	RNF44
MAP4K5	GPRIN1
ATL1	SNCB
PYGL	UIMC1
ABHD12B	ZNF346
TRIM9	RAB24
TMX1	PRELID1
FRMD6	RGS14
NID2	PFN3
PTGER2	F12
GPR137C	PRR7
FERMT2	DDX41
BMP4	FAM193B
CNIH1	B4GALT7
GMFB	FAM153A
SAMD4A	PROP1
SOCS4	FAM153C
LGALS3	RMND5B
FBXO34	NHP2
TBPL2	ZNF354A
KTN1	ZNF354B
PELI2	ZFP2
OTX2	ZNF454
SLC35F4	ZNF879
ARID4A	ZNF354C
TOMM20L	C5orf60
DAAM1	CBY3
RTN1	MAML1
PCNXL4	LTC4S
PPM1A	SQSTM1
SIX6	C5orf45
SIX1	SCGB3A1
SIX4	OR2Y1
PRKCH	MGAT1
TMEM30B	ZFP62
HIF1A	BTNL8
SYT16	BTNL3
KCNH5	BTNL9
PPP2R5E	OR2V1
SGPP1	OR2V2
SYNE2	TRIM7
PLEKHG3	TRIM41
SPTB	GNB2L1
GPX2	TRIM52
PLEK2	OR4F3
PLEKHH1	EXOC2
ARG2	HUS1B
ZFP36L1	FOXQ1
ACTN1	FOXC1
GALNT16	GMDS
SRSF5	C6orf195
SLC10A1	WRNIP1
SMOC1	NQO2
SLC8A3	RIPK1
TTC9	BPHL
MAP3K9	TUBB2A
PCNX	TUBB2B
SIPA1L1	PSMG4
RGS6	SLC22A23
DPF3	PXDC1
NUMB	FAM50B
ELMSAN1	PRPF4B
FAM161B	FAM217A
ENTPD5	C6orf201
VSX2	ECI2
PROX2	RPP40
RPS6KL1	LYRM4
FOS	FARS2
JDP2	NRN1
FLVCR2	LY86
TGFB3	RREB1
GPATCH2L	SSR1
ESRRB	CAGE1
VASH1	RIOK1
ANGEL1	SNRNP48
IRF2BPL	TXNDC5
TMEM63C	BLOC1S5-TXNDC5
TMED8	BLOC1S5
AHSA1	EEF1E1-BLOC1S5
ISM2	EEF1E1
SPTLC2	SLC35B3
NRXN3	OFCC1
TSHR	GCNT6
STON2	PAK1IP1
FLRT2	TMEM14C
KCNK10	TMEM14B
EML5	SYCP2L
FOXN3	GCM2
KCNK13	ELOVL2
CALM1	SMIM13
TTC7B	ERVFRD-1
RPS6KA5	ADTRP
CCDC88C	EDN1
FBLN5	TBC1D7
RIN3	SIRT5
ASB2	NOL7
OTUB2	MCUR1
BDKRB2	RNF182
ATG2B	CD83
PAPOLA	JARID2
VRK1	DTNBP1
BCL11B	MYLIP
CCDC85C	STMND1
HHIPL1	FAM8A1
EML1	NUP153
EVL	NHLRC1
DEGS2	TPMT
SLC25A47	KDM1B
BEGAIN	DEK
DLK1	CDKAL1
PPP2R5C	PRL
HSP90AA1	HDGFL1
WDR20	NRSN1
RCOR1	DCDC2
CDC42BPB	KAAG1
EXOC3L4	MRS2
TNFAIP2	GPLD1
MARK3	ALDH5A1
CKB	TDP2
BAG5	ACOT13
KLC1	C6orf62
PPP1R13B	GMNN
KIF26A	C6orf229
ADSSL1	FAM65B
AKT1	HIST1H2AA
PLD4	HIST1H2BA
JAG2	TRIM38
BTBD6	HIST1H1A
PACS2	HIST1H3A
MTA1	HIST1H4A
CRIP1	HIST1H3B
CYFIP1	HIST1H2AB
NIPA2	HIST1H2BB
NIPA1	HIST1H3C
MKRN3	HIST1H1C
ATP10A	HFE
GABRB3	HIST1H4C
GABRA5	HIST1H1T
GABRG3	HIST1H2BC
APBA2	HIST1H2AC
TJP1	HIST1H1E
MTMR10	HIST1H2BD
TRPM1	HIST1H2BE
KLF13	HIST1H4D
OTUD7A	HIST1H3D
GREM1	HIST1H2AD
FMN1	HIST1H2BF
RYR3	HIST1H4E
CHRM5	HIST1H2BG
SLC12A6	HIST1H3E
LPCAT4	HIST1H1D
ACTC1	HIST1H4F
MEIS2	HIST1H4G
SPRED1	HIST1H3F
FAM98B	HIST1H2BH
RASGRP1	HIST1H3G
THBS1	HIST1H2BI
PAK6	HIST1H4H
PLCB2	BTN3A2
DISP2	BTN2A2
RMDN3	BTN3A1
RHOV	BTN3A3
DLL4	BTN2A1
CHP1	BTN1A1
ITPKA	HMGN4
LTK	ABT1
MAPKBP1	ZNF322
EHD4	HIST1H2BJ
GANC	HIST1H2AG
CAPN3	HIST1H2BK
SNAP23	HIST1H4I
TTBK2	HIST1H2AH
UBR1	PRSS16
EPB42	POM121L2
TGM5	ZNF391
TGM7	ZNF184
PPIP5K1	HIST1H2BL
CKMT1B	HIST1H2AI
CKMT1A	HIST1H3H
ELL3	HIST1H2AJ
FRMD5	HIST1H2BM
SHF	HIST1H4J
SEMA6D	HIST1H4K
MYEF2	HIST1H2AK
SLC12A1	HIST1H2BN
FBN1	HIST1H2AL
SHC4	HIST1H1B
ATP8B4	HIST1H3I
SLC27A2	HIST1H4L
GABPB1	HIST1H3J
TRPM7	HIST1H2AM
SPPL2A	HIST1H2BO
AP4E1	OR2B2
TNFAIP8L3	OR2B6
GLDN	ZNF165
DMXL2	ZSCAN16
TMOD2	ZKSCAN8
TMOD3	ZSCAN9
MAPK6	ZKSCAN4
MYO5C	NKAPL
MYO5A	PGBD1
ARPP19	ZSCAN31
ONECUT1	ZKSCAN3
UNC13C	ZSCAN12
RAB27A	ZSCAN23
PYGO1	SCAND3
NEDD4	TRIM27
RFX7	C6orf100
ZNF280D	ZNF311
TCF12	OR2W1
ALDH1A2	OR2B3
AQP9	OR2J1
LIPC	OR2J3
RNF111	OR2J2
SLTM	OR14J1
CCNB2	OR5V1
LDHAL6B	OR12D3
FAM81A	OR12D2
GCNT3	OR11A1
BNIP2	OR10C1
FOXB1	OR2H1
RORA	MAS1L
VPS13C	UBD
TLN2	GABBR1
TPM1	OR2H2
APH1B	MOG
CA12	ZFP57
DAPK2	HLA-F
SNX1	HLA-G
PPIB	HLA-A
CSNK1G1	ZNRD1
ZNF609	PPP1R11
RBPMS2	RNF39
PLEKHO2	TRIM31
KBTBD13	TRIM40
DPP8	TRIM10
DENND4A	TRIM15
RAB11A	TRIM26
MEGF11	TRIM39
MAP2K1	TRIM39-RPP21
SMAD6	RPP21
SMAD3	HLA-E
PIAS1	GNL1
ITGA11	PRR3
CORO2B	ABCF1
ANP32A	PPP1R10
TLE3	MRPS18B
UACA	ATAT1
THSD4	C6orf136
MYO9A	DHX16
GRAMD2	PPP1R18
PKM	NRM
PARP6	MDC1
CELF6	FLOT1
HEXA	IER3
NEO1	GTF2H4
HCN4	VARS2
NPTN	SFTA2
LOXL1	DPCR1
CYP11A1	MUC21
ARID3B	MUC22
CLK3	C6orf15
SCAMP2	PSORS1C1
SCAMP5	CDSN
SIN3A	PSORS1C2
SNX33	CCHCR1
ODF3L1	TCF19
UBE2Q2	POU5F1
ISL2	HCG27
PSTPIP1	HLA-C
HMG20A	HLA-B
LINGO1	MICA
SH2D7	MICB
CIB2	MCCD1
DNAJA4	DDX39B
CRABP1	NFKBIL1
IREB2	LTA
ADAMTS7	TNF
ANKRD34C	LTB
TMED3	LST1
ZFAND6	NCR3
ARNT2	AIF1
ABHD17C	BAG6
TMC3	APOM
MEX3B	C6orf47
AP3B2	GPANK1
HOMER2	CSNK2B
BTBD1	LY6G5B
BNC1	LY6G5C
SH3GL3	ABHD16A
SEC11A	LY6G6F
ZNF592	LY6G6E
SLC28A1	LY6G6D
PDE8A	C6orf25
AKAP13	LY6G6C
AGBL1	DDAH2
AEN	MSH5
MFGE8	MSH5-SAPCD1
RLBP1	SAPCD1
RHCG	VWA7
PEX11A	VARS
ZNF774	LSM2
IQGAP1	HSPA1L
CRTC3	HSPA1A
FES	HSPA1B
MAN2A2	C6orf48
UNC45A	NEU1
SV2B	SLC44A4
SLCO3A1	C2
ST8SIA2	ZBTB12
CHD2	CFB
RGMA	NELFE
MCTP2	SKIV2L
ARRDC4	DXO
FAM169B	STK19
IGF1R	CYP21A2
PGPEP1L	FKBPL
MEF2A	PRRT1
LYSMD4	PPT2
CERS3	PPT2-EGFL8
ALDH1A3	EGFL8
LRRK1	RNF5
CHSY1	AGER
PCSK6	GPSM3
RHBDF1	NOTCH4
ARHGDIG	C6orf10
AXIN1	BTNL2
RAB11FIP3	HLA-DRA
RAB40C	HLA-DRB5
WFIKKN1	HLA-DRB1
RHOT2	HLA-DQA1
RHBDL1	HLA-DQB1
METRN	HLA-DQA2
NARFL	HLA-DQB2
SOX8	HLA-DOB
SSTR5	TAP1
C1QTNF8	HLA-DMB
CACNA1H	HLA-DMA
BAIAP3	HLA-DOA
UNKL	HLA-DPA1
EME2	HLA-DPB1
HS3ST6	SLC39A7
RPL3L	HSD17B8
NOXO1	RING1
SYNGR3	VPS52
SLC9A3R2	RPS18
RAB26	B3GALT4
CASKIN1	WDR46
PGP	PFDN6
NTN3	TAPBP
KCTD5	ZBTB22
CCDC64B	DAXX
MMP25	KIFC1
CREBBP	CUTA
UBALD1	ZBTB9
MGRN1	BAK1
44451	GGNBP1
SEC14L5	ITPR3
RBFOX1	UQCC2
PMM2	IP6K3
CARHSP1	LEMD2
GRIN2A	MLN
TEKT5	HMGA1
ZC3H7A	C6orf1
MKL2	NUDT3
PLA2G10	RPS10-NUDT3
NDE1	RPS10
MYH11	SPDEF
ABCC1	C6orf106
ABCC6	SNRPC
XYLT1	TAF11
TMC7	SCUBE3
TMC5	DEF6
GPRC5B	FANCE
ANKS4B	RPL10A
CDR2	TULP1
HS3ST2	FKBP5
USP31	ARMC12
GGA2	CLPSL2
CHP2	CLPSL1
PRKCB	CLPS
CACNG3	SLC26A8
TNRC6A	PNPLA1
SLC5A11	C6orf222
ARHGAP17	PXT1
HS3ST4	SRSF3
GSG1L	CDKN1A
SBK1	RAB44
ATP2A1	PPIL1
SPNS1	C6orf89
SEZ6L2	COX6A1P2
KCTD13	PIM1
TAOK2	TMEM217
DOC2A	RNF8
ALDOA	CMTR1
YPEL3	CCDC167
GDPD3	MDGA1
CORO1A	ZFAND3
TBC1D10B	BTBD9
MYLPF	GLO1
SEPHS2	DNAH8
SRCAP	GLP1R
PHKG2	SAYSD1
RNF40	KCNK5
BCL7C	KCNK17
FBXL19	KCNK16
ORAI3	KIF6
STX1B	MOCS1
FUS	LRFN2
ITGAM	UNC5CL
ITGAX	OARD1
ITGAD	TSPO2
COX6A2	APOBEC2
TGFB1I1	NFYA
SLC5A2	TREML1
MYLK3	TREM2
GPT2	TREML2
NETO2	TREML4
ZNF423	TREM1
PAPD5	NCR2
ADCY7	FOXP4
BRD7	MDFI
SNX20	PRICKLE4
SALL1	TOMM6
TOX3	MED20
CHD9	BYSL
RBL2	TAF8
RPGRIP1L	C6orf132
IRX3	GUCA1A
IRX5	GUCA1B
IRX6	MRPS10
MMP2	PRPH2
LPCAT2	TBCC
SLC6A2	GLTSCR1L
SLC12A3	C6orf226
HERPUD1	PTCRA
CPNE2	CNPY3
DOK4	GNMT
KIFC3	PEX6
CNGB1	MEA1
MMP15	KLHDC3
NDRG4	RRP36
SLC38A7	CUL7
CDH8	MRPL2
CDH11	PTK7
CDH5	SRF
DYNC1LI2	CUL9
CA7	DNPH1
PDP2	ZNF318
RRAD	ABCC10
HSF4	LRRC73
KIAA0895L	POLR1C
EXOC3L1	YIPF3
E2F4	XPO5
ELMO3	POLH
FHOD1	GTPBP2
SLC9A5	MAD2L1BP
PLEKHG4	RSPH9
TPPP3	MRPS18A
ZDHHC1	VEGFA
ATP6V0D1	C6orf223
FAM65A	MRPL14
CTCF	CAPN11
RLTPR	SLC35B2
PARD6A	AARS2
GFOD2	SPATS1
RANBP10	CDC5L
PSKH1	SUPT3H
SLC12A4	ENPP4
NFATC3	ENPP5
ESRP2	RCAN2
SLC7A6	CYP39A1
CDH3	SLC25A27
CDH1	ANKRD66
SNTB2	GPR116
VPS4A	GPR110
CYB5B	TNFRSF21
NFAT5	GPR111
WWP2	GPR115
CLEC18A	MUT
CLEC18C	CENPQ
MTSS1L	GLYATL3
CALB2	C6orf141
CHST4	CRISP2
PHLPP2	CRISP3
AP1G1	PGK2
ATXN1L	CRISP1
TXNL4B	DEFB133
HP	DEFB114
HPR	DEFB113
ZFHX3	DEFB110
CLEC18B	DEFB112
ZNRF1	PKHD1
BCAR1	IL17A
TMEM170A	IL17F
CHST6	MCM3
CHST5	PAQR8
MON1B	EFHC1
ADAMTS18	TMEM14A
MAF	GSTA2
CDYL2	GSTA1
PLCG2	GSTA5
CDH13	GSTA3
SLC38A8	GSTA4
KCNG4	FBXO9
ATP2C2	GCM1
CRISPLD2	ELOVL5
ZDHHC7	GCLC
FAM92B	MLIP
EMC8	FAM83B
COX4I1	HCRTR2
IRF8	GFRAL
FOXF1	COL21A1
MAP1LC3B	BEND6
JPH3	KIAA1586
CA5A	ZNF451
SNAI3	BAG2
RNF166	RAB23
PABPN1L	PRIM2
CBFA2T3	MTRNR2L9
CDH15	FKBP1C
ANKRD11	LGSN
CPNE7	EYS
SPATA2L	BAI3
SPIRE2	LMBRD1
MC1R	COL19A1
DOC2B	COL9A1
NXN	C6orf57
ABR	RIMS1
CRK	KHDC1L
MYO1C	KHDC1
INPP5K	DPPA5
PITPNA	KHDC3L
SLC43A2	OOEP
RILP	DDX43
RTN4RL1	MB21D1
SGSM2	MTO1
RAP1GAP2	CD109
TRPV1	COX7A2
P2RX5-TAX1BP3	MYO6
P2RX5	IMPG1
CAMKK1	MEI4
P2RX1	IRAK1BP1
ATP2A3	HMGN3
CYB5D2	ELOVL4
SPNS3	TTK
SPNS2	BCKDHB
SMTNL2	IBTK
ALOX15	UBE3D
ARRB2	PGM3
GLTPD2	RWDD2A
PSMB6	CYB5R4
PLD2	MRAP2
MINK1	KIAA1009
CHRNE	TBX18
RNF167	NT5E
CAMTA2	SNX14
SLC52A1	CGA
USP6	ZNF292
DERL2	GJB7
WSCD1	SMIM8
AIPL1	C6orf163
SLC13A5	C6orf164
ALOX12	C6orf165
DVL2	SLC35A1
SLC2A4	RARS2
YBX2	ORC3
ACAP1	AKIRIN2
TMEM256-PLSCR3	SPACA1
NLGN2	RNGTT
FGF11	PNRC1
CHRNB1	PM20D2
SENP3	GABRR1
EIF4A1	GABRR2
FXR2	UBE2J1
ATP1B2	ANKRD6
TP53	LYRM2
EFNB3	MDN1
CHD3	GJA10
KCNAB3	MAP3K7
ALOX15B	FUT9
ALOX12B	UFL1
ALOXE3	NDUFAF4
PER1	KLHL32
VAMP2	MMS22L
ARHGEF15	POU3F2
NDEL1	FBXL4
MYH10	FAXC
NTN1	COQ3
USP43	PNISR
DHRS7C	CCNC
MYH13	PRDM13
MYOCD	MCHR2
ARHGAP44	ASCC3
HS3ST3A1	HACE1
HS3ST3B1	BVES
TEKT3	PREP
TBC1D26	ATG5
ADORA2B	AIM1
NCOR1	RTN4IP1
TRPV2	QRSL1
MPRIP	C6orf203
SREBF1	BEND3
TOM1L2	PDSS2
MYO15A	SOBP
LLGL1	SEC63
MIEF2	OSTM1
TBC1D28	NR2E1
PRPSAP2	LACE1
SLC5A10	ARMC2
GRAP	CD164
GRAPL	PPIL6
EPN2	SMPD2
MFAP4	MICAL1
ULK2	ZBTB24
DHRS7B	AK9
MAP2K3	FIG4
KCNJ12	CDC40
WSB1	METTL24
KSR1	DDO
NOS2	AMD1
TNFAIP1	GTF3C6
SLC46A1	RPF2
SLC13A2	KIAA1919
FOXN1	TRAF3IP2
UNC119	WISP3
ALDOC	TUBE1
SDF2	FAM229B
PROCA1	LAMA4
RAB34	RFPL4B
SEZ6	MARCKS
MYO18A	HS3ST5
TAOK1	FRK
GIT1	NT5DC1
ANKRD13B	COL10A1
CORO6	TSPYL4
SSH2	DSE
ADAP2	TSPYL1
RAB11FIP4	FAM26F
RHOT1	TRAPPC3L
RHBDL3	FAM26E
CDK5R1	FAM26D
MYO1D	RWDD1
ASIC2	RSPH4A
TMEM132E	ZUFSP
RFFL	FAM162B
UNC45B	RFX6
AP2B1	VGLL2
GAS2L2	ROS1
TAF15	GOPC
TBC1D3B	DCBLD1
TBC1D3C	NUS1
TBC1D3H	SLC35F1
TBC1D3G	PLN
LHX1	MCM9
DUSP14	FAM184A
HNF1B	TBC1D32
TBC1D3F	GJA1
TBC1D3	PKIB
GPR179	TRDN
ARHGAP23	RNF217
SRCIN1	HDDC2
MLLT6	HINT3
PCGF2	TRMT11
PIP4K2B	CENPW
LASP1	RSPO3
PLXDC1	RNF146
ARL5C	ECHDC1
CACNB1	KIAA0408
STAC2	C6orf58
FBXL20	THEMIS
CDK12	PTPRK
NEUROD2	TMEM244
STARD3	SAMD3
ERBB2	TMEM200A
GRB7	SMLR1
IKZF3	AKAP7
ORMDL3	MED23
THRA	ENPP3
RAPGEFL1	OR2A4
RARA	CTGF
TOP2A	MOXD1
IGFBP4	VNN1
EIF1	VNN3
HAP1	VNN2
FKBP10	SLC18B1
NT5C3B	RPS12
NKIRAS2	TBPL1
KAT2A	SLC2A12
RAB5C	ALDH8A1
STAT5B	HBS1L
STAT5A	AHI1
STAT3	PDE7B
ATP6V0A1	MTFR2
FAM134C	BCLAF1
CNTNAP1	MAP7
EZH1	PEX7
WNK4	SLC35D3
PSME3	IL20RA
G6PC	IL22RA2
RND2	IFNGR1
TMEM106A	OLIG3
ETV4	TNFAIP3
MEOX1	PERP
SOST	KIAA1244
MPP3	PBOV1
HDAC5	HEBP2
TMUB2	NHSL1
SLC4A1	CCDC28A
SLC25A39	ECT2L
ITGA2B	REPS1
GFAP	ABRACL
C1QL1	HECA
NMT1	CITED2
ACBD4	GJE1
FMNL1	VTA1
ARHGAP27	GPR126
CRHR1	AIG1
MAPT	ADAT2
KANSL1	PEX3
WNT3	LTV1
WNT9B	ZC2HC1B
MYL4	PLAGL1
ITGB3	SF3B5
TBX21	STX11
OSBPL7	EPM2A
SCRN2	FBXO30
SP6	SHPRH
SP2	GRM1
NFE2L1	ADGB
CBX1	SAMD5
HOXB2	SASH1
HOXB3	UST
HOXB4	SUMO4
HOXB5	ZC3H12D
HOXB6	PPIL4
HOXB7	GINM1
HOXB8	NUP43
HOXB9	PCMT1
HOXB13	RAET1E
CALCOCO2	RAET1G
ATP5G1	ULBP2
IGF2BP1	ULBP1
ABI3	RAET1L
PHOSPHO1	ULBP3
SPOP	IYD
FAM117A	MTHFD1L
DLX4	AKAP12
DLX3	ZBTB2
ITGA3	RMND1
PDK2	C6orf211
SGCA	CCDC170
COL1A1	MYCT1
XYLT2	VIP
EME1	FBXO5
EPN3	MTRF1L
CACNA1G	TFB1M
ABCC3	CLDN20
WFIKKN2	TMEM242
TOB1	SNX9
HLF	SYNJ2
MMD	SERAC1
MSI2	GTF2H5
SRSF1	TULP4
BZRAP1	TMEM181
RNF43	DYNLT1
MTMR4	SYTL3
44443	EZR
PPM1E	C6orf99
GDPD1	RSPH3
YPEL2	FNDC1
CLTC	SOD2
RPS6KB1	WTAP
RNFT1	ACAT2
CA4	TCP1
TBX2	MRPL18
TBX4	PNLDC1
NACA2	MAS1
MED13	IGF2R
METTL2A	LPA
TLK2	PLG
MRC2	MAP3K4
TANC2	PARK2
CYB561	PACRG
MAP3K3	QKI
STRADA	C6orf118
SMARCD2	PDE10A
SCN4A	SDIM1
DDX5	PRR18
SMURF2	MPC1
GNA13	RNASET2
AXIN2	FGFR1OP
PRKCA	CCR6
CACNG4	TCP10L2
KPNA2	GPR31
WIPI1	UNC93A
PRKAR1A	TTLL2
FAM20A	TCP10
MAP2K6	C6orf123
KCNJ16	MLLT4
KCNJ2	KIF25
SOX9	DACT2
SSTR2	WDR27
CPSF4L	C6orf120
SDK2	PHF10
TTYH2	TCTE3
BTBD17	ERMARD
GPRC5C	PSMB1
RAB37	PDCD2
SLC9A3R1	PDGFA
GRIN2C	HEATR2
USH1G	GET4
CDR2L	COX19
KCTD2	CYP2W1
SLC16A5	C7orf50
GGA3	GPR146
CASKIN2	GPER1
LLGL2	ZFAND2A
MYO15B	UNCX
ITGB4	INTS1
UNK	PSMG3
UNC13D	MAD1L1
WBP2	FTSJ2
ZACN	NUDT1
RNF157	SNX8
UBALD2	EIF3B
PRPSAP1	CHST12
SPHK1	BRAT1
RHBDF2	IQCE
SRSF2	AMZ1
SEC14L1	AP5Z1
44448	RBAK-RBAKDN
TNRC6C	RBAK
TMC6	SLC29A4
TMC8	FBXL18
SYNGR2	RNF216
CYTH1	OCM
USP36	CCZ1
LGALS3BP	RSPH10B
C1QTNF1	PMS2
RBFOX3	AIMP2
CBX2	EIF2AK1
CBX8	ANKRD61
CBX4	FAM220A
CARD14	DAGLB
BAIAP2	GRID2IP
AATK	ZDHHC4
ACTG1	C7orf26
FSCN2	ZNF853
GCGR	ZNF12
ARHGDIA	RSPH10B2
MAFG	CCZ1B
RAC3	C1GALT1
RFNG	COL28A1
SLC16A3	MIOS
CSNK1D	RPA3
NARF	RPA3-AS1
FOXK2	NXPH1
RAB40B	NDUFA4
METRNL	PHF14
COLEC12	THSD7A
YES1	VWDE
LPIN2	ARL4A
MYOM1	AGMO
MYL12A	ISPD
MYL12B	LRRC72
DLGAP1	ANKMY2
EPB41L3	AGR2
L3MBTL4	AGR3
ARHGAP28	SNX13
LAMA1	PRPS1L1
ANKRD12	TWIST1
VAPA	FERD3L
APCDD1	TWISTNB
GNAL	TMEM196
IMPA2	ABCB5
SPIRE1	DNAH11
PTPN2	STEAP1B
MC5R	IL6
MC2R	TOMM7
ROCK1	KLHL7
ESCO1	NUPL2
GATA6	GPNMB
CTAGE1	MALSU1
CABLES1	CCDC126
OSBPL1A	FAM221A
ZNF521	STK31
SS18	NPY
PSMA8	MPP6
TAF4B	DFNA5
KCTD1	CYCS
CDH2	C7orf31
DSC3	NPVF
DSC2	SNX10
DSC1	KIAA0087
DSG1	C7orf71
DSG3	SKAP2
DSG2	HIBADH
RNF138	JAZF1
MEP1B	CREB5
KLHL14	CPVL
NOL4	PRR15
DTNA	WIPF3
MAPRE2	FKBP14
GALNT1	MTURN
RPRD1A	NOD1
SLC39A6	GGCT
FHOD3	GARS
CELF4	INMT
SYT4	INMT-FAM188B
PSTPIP2	FAM188B
RNF165	GHRHR
PIAS2	ADCYAP1R1
SMAD2	CCDC129
SMAD7	PPP1R17
LIPG	LSM5
MYO5B	AVL9
MAPK4	KBTBD2
MEX3C	RP9
DCC	BBS9
MBD2	BMPER
RAB27B	NPSR1
TCF4	DPY19L1
BOD1L2	TBX20
ONECUT2	44446
NEDD4L	EEPD1
ZNF532	ANLN
SEC11C	AOAH
MC4R	GPR141
CDH20	EPDR1
PHLPP1	FAM183B
VPS4B	VPS41
SERPINB5	POU6F2
SERPINB12	YAE1D1
SERPINB2	MPLKIP
SERPINB10	SUGCT
SERPINB8	GLI3
CDH7	C7orf25
CDH19	PSMA2
DOK6	MRPL32
CBLN2	STK17A
NETO1	COA1
CYB5A	BLVRA
TSHZ1	URGCP-MRPS24
SALL3	MRPS24
ATP9B	URGCP
NFATC1	UBE2D4
TXNL4A	SPDYE1
PARD6G	POLM
SHC2	POLD2
ODF3L2	YKT6
CDC34	NUDCD3
BSG	NPC1L1
HCN2	DDX56
RNF126	PPIA
FSTL3	TBRG4
PTBP1	RAMP3
ARID3A	ADCY1
CNN2	TNS3
ABCA7	C7orf65
HMHA1	HUS1
SBNO2	PKD1L1
CIRBP	C7orf69
APC2	SUN3
REEP6	C7orf57
MEX3D	ABCA13
MBD3	VWC2
TCF3	ZPBP
ONECUT3	C7orf72
KLF16	FIGNL1
ABHD17A	DDC
SCAMP4	POM121L12
CSNK1G2	VSTM2A
BTBD2	SEC61G
MKNK2	LANCL2
MOB3A	VOPP1
TMPRSS9	ZNF713
LMNB2	MRPS17
DIRAS1	PSPH
SGTA	CCT6A
THOP1	SUMF2
TLE6	NUPR1L
AES	ZNF479
GNA11	ZNF716
CELF5	ZNF727
NFIC	ZNF679
HMG20B	ZNF736
GIPC3	ZNF680
TBXA2R	ZNF107
PIP5K1C	ZNF138
TJP3	ZNF273
APBA3	ZNF117
ZFR2	ERV3-1
ATCAY	ZNF92
NMRK2	VKORC1L1
DAPK3	GUSB
PIAS4	ASL
MAP2K2	CRCP
CREB3L3	RABGEF1
ANKRD24	TMEM248
SHD	SBDS
FSD1	TYW1
MPND	WBSCR17
SH3GL1	CALN1
SEMA6B	POM121
TNFAIP8L1	TRIM74
DPP9	NSUN5
FEM1A	TRIM50
KDM4B	FKBP6
PTPRS	BAZ1B
SAFB2	TBL2
SAFB	DNAJC30
CAPS	WBSCR22
RANBP3	ABHD11
RFX2	CLDN3
MLLT1	CLDN4
ACER1	WBSCR27
KHSRP	WBSCR28
SLC25A41	ELN
SLC25A23	EIF4H
DENND1C	LAT2
C3	RFC2
GPR108	GTF2IRD1
TRIP10	GTF2I
SH2D3A	NCF1
VAV1	GTF2IRD2
MBD3L5	GATSL1
MBD3L4	WBSCR16
MBD3L2	GTF2IRD2B
MBD3L3	GATSL2
INSR	TRIM73
ARHGEF18	POM121C
MCOLN1	CCL26
PNPLA6	CCL24
CAMSAP3	RHBDD2
STXBP2	POR
EVI5L	STYXL1
ELAVL1	MDH2
FBN3	SRRM3
CERS4	SRCRB4D
RAB11B	ZP3
44257	UPK3B
HNRNPM	POMZP3
ADAMTS10	FGL2
MBD3L1	GSAP
OLFM2	PTPN12
ANGPTL6	TMEM60
S1PR2	PHTF2
RAVER1	CD36
TYK2	GNAT3
CDC37	SEMA3C
PDE4A	PCLO
ATG4D	SEMA3E
AP1M2	SEMA3A
SLC44A2	SEMA3D
ILF3	DMTF1
DNM2	TMEM243
TMED1	CROT
YIPF2	DBF4
SMARCA4	ADAM22
LDLR	SRI
DOCK6	STEAP4
RAB3D	ZNF804B
RGL3	C7orf62
ELAVL3	STEAP1
CNN1	STEAP2
TNPO2	C7orf63
BEST2	GTPBP10
HOOK2	CLDN12
JUNB	FZD1
PRDX2	MTERF
MAST1	AKAP9
RAD23A	CYP51A1
NFIX	LRRD1
TRMT1	KRIT1
STX10	ANKIB1
CACNA1A	GATAD1
ZSWIM4	ERVW-1
NANOS3	PEX1
CC2D1A	RBM48
PODNL1	FAM133B
RFX1	SAMD9
PRKACA	SAMD9L
ASF1B	HEPACAM2
PKN1	CCDC132
PTGER1	GNGT1
GIPC1	TFPI2
DNAJB1	GNG11
TECR	BET1
SLC1A6	CASD1
SYDE1	PEG10
NOTCH3	PPP1R9A
EPHX3	PON1
BRD4	PON3
RASAL3	PON2
TPM4	ASB4
CIB3	SHFM1
AP1M1	C7orf76
EPS15L1	ACN9
TMEM38A	TAC1
SIN3B	ASNS
MYO9B	OCM2
OCEL1	BHLHA15
MVB12A	TECPR1
NXNL1	BRI3
SLC27A1	NPTX2
COLGALT1	TMEM130
UNC13A	TRRAP
FCHO1	ARPC1A
JAK3	ARPC1B
SLC5A5	PDAP1
KCNN1	BUD31
ARRDC2	PTCD1
MAST3	ATP5J2-PTCD1
PIK3R2	ATP5J2
RAB3A	ZNF789
PDE4C	ZNF394
JUND	ZKSCAN5
PGPEP1	FAM200A
SSBP4	ZNF655
ELL	ZSCAN25
TMEM59L	CYP3A5
CRTC1	CYP3A7
COMP	CYP3A4
HOMER3	CYP3A43
TMEM161A	OR2AE1
MEF2B	TRIM4
GATAD2A	GJC3
YJEFN3	AZGP1
PBX4	ZKSCAN1
LPAR2	ZSCAN21
GMIP	ZNF3
CCNE1	COPS6
TSHZ3	MCM7
RHPN2	AP4M1
LRP3	TAF6
SLC7A10	CNPY4
CEBPA	MBLAC1
CEBPG	LAMTOR4
KCTD15	C7orf43
LSM14A	STAG3
WTIP	GATS
GRAMD1A	PVRIG
USF2	SPDYE3
GAPDHS	PILRB
HSPB6	PILRA
ARHGAP33	ZCWPW1
KIRREL2	MEPCE
APLP1	PPP1R35
WDR62	C7orf61
SIPA1L3	TSC22D4
DPF1	NYAP1
PPP1R14A	AGFG2
YIF1B	SAP25
KCNK6	FBXO24
SPRED3	TFR2
FAM98C	POP7
RASGRP4	EPO
RYR1	SLC12A9
ACTN4	SRRT
HNRNPL	UFSP1
RINL	MUC3A
NFKBIB	MUC12
PAK4	MUC17
GMFG	TRIM56
SAMD4B	VGF
ZFP36	NAT16
PLEKHG2	ZNHIT1
DYRK1B	FIS1
FCGBP	RABL5
MAP3K10	PRKRIP1
TTC9B	ALKBH4
AKT2	LRWD1
PLD3	POLR2J
HIPK4	POLR2J3
SPTBN4	SPDYE2
SHKBP1	UPK3BL
NUMBL	POLR2J2
ADCK4	SPDYE2B
ITPKC	FAM185A
RAB4B	FBXL13
RAB4B-EGLN2	LRRC17
EGLN2	ARMC10
HNRNPUL1	NAPEPLD
TGFB1	DNAJC2
ARHGEF1	PSMC2
ATP1A3	RELN
GRIK5	ORC5
POU2F2	KMT2E
GSK3A	PUS7
PAFAH1B3	RINT1
CNFN	EFCAB10
PHLDB3	CDHR3
KCNN4	NAMPT
PVR	CCDC71L
CBLC	PIK3CG
BCAM	HBP1
PVRL2	COG5
TOMM40	GPR22
RELB	DUS4L
ZNF296	CBLL1
MARK4	DLD
TRAPPC6A	LAMB4
EXOC3L2	PNPLA8
CKM	THAP5
FOSB	DNAJB9
RTN2	C7orf66
PPM1N	IMMP2L
VASP	ZNF277
EML2	LSMEM1
GIPR	TMEM168
QPCTL	C7orf60
FBXO46	GPR85
SIX5	LINC00998
DMWD	FOXP2
FOXA3	MDFIC
IRF2BP1	CAV2
NANOS2	ST7-OT4
NOVA2	ASZ1
HIF3A	CFTR
CALM3	NAA38
PRKD2	ANKRD7
STRN4	TSPAN12
SLC1A5	ING3
ARHGAP35	CPED1
NPAS1	WNT16
MEIS3	AASS
SLC8A2	RNF133
NAPA	RNF148
ZNF541	TAS2R16
EHD2	IQUB
CRX	NDUFA5
CABP5	TMEM229A
GRIN2D	POT1
KCNJ14	ZNF800
CYTH2	GCC1
SPHK2	FSCN3
DBP	PAX4
NTN5	SND1
RASIP1	LEP
BCAT2	RBM28
NUCB1	PRRT4
GYS1	HILPDA
KCNA7	FAM71F2
PPFIA3	FAM71F1
TRPM4	OPN1SW
SLC6A16	ATP6V1F
SLC17A7	IRF5
RCN3	TNPO3
RRAS	TSPAN33
SCAF1	SMO
PRMT1	SMKR1
CPT1C	NRF1
AP2A1	UBE2H
TBC1D17	ZC3HC1
ATF5	KLHDC10
VRK3	TMEM209
MYH14	SSMEM1
KCNC3	CEP41
NAPSA	MEST
MYBPC2	TSGA13
JOSD2	MKLN1
LRRC4B	PODXL
SYT3	EXOC4
SHANK1	LRGUK
ACPT	SLC35B4
KLK15	AKR1B1
KLK5	AKR1B10
KLK9	AKR1B15
KLK11	BPGM
KLK13	CALD1
KLK14	AGBL3
IGLON5	C7orf49
BIRC8	TMEM140
PRKCG	WDR91
TMC4	STRA8
TTYH1	CNOT4
EPS8L1	NUP205
SYT5	C7orf73
BRSK1	FAM180A
SBK2	MTPN
EPN1	LUZP6
SLC27A5	PTN
SOX12	AKR1D1
TRIB3	TRIM24
SLC52A3	SVOPL
ANGPT4	TMEM213
RAD21L1	ZC3HAV1L
NSFL1C	ZC3HAV1
STK35	TTC26
TGM3	UBN2
TGM6	C7orf55
TMC2	C7orf55-LUC7L2
EBF4	LUC7L2
CPXM1	KLRG2
ATRN	CLEC2L
ADAM33	TBXAS1
HSPA12B	PARP12
PANK2	SLC37A3
RNF24	DENND2A
SMOX	ADCK2
ADRA1D	NDUFB2
RASSF2	MRPS33
SLC23A2	TMEM178B
CDS2	AGK
FERMT1	KIAA1147
BMP2	SSBP1
TMX4	TAS2R3
PLCB1	TAS2R4
PAK7	TAS2R5
SNAP25	PRSS37
JAG1	OR9A4
BTBD3	CLEC5A
SPTLC3	TAS2R38
ISM1	PRSS58
RRBP1	MTRNR2L6
SNX5	C7orf34
SEC23B	OR9A2
RIN2	OR6V1
RALGAPA2	PIP
NKX2-2	TAS2R39
PAX1	TAS2R40
FOXA2	GSTK1
NAPB	TMEM139
GGTLC1	FAM131B
VSX1	TAS2R60
ENTPD6	TAS2R41
PYGB	FAM115C
ABHD12	FAM115A
REM1	OR2F2
ID1	OR2F1
COX4I2	OR6B1
MYLK2	OR2A5
DUSP15	OR2A25
XKR7	OR2A12
CCM2L	OR2A2
HCK	OR2A14
KIF3B	ARHGEF35
MAPRE1	OR2A42
SNTA1	OR2A7
CBFA2T2	OR2A1
E2F1	NOBOX
CHMP4B	TPK1
ITCH	CNTNAP2
MAP1LC3A	C7orf33
TP53INP2	CUL1
MYH7B	PDIA4
MMP24	ZNF786
CPNE1	ZNF425
RBM12	ZNF398
RBM39	ZNF282
PHF20	ZNF212
EPB41L1	ZNF783
DLGAP4	ZNF777
MYL9	ZNF746
NDRG3	KRBA1
SOGA1	ZNF467
RBL1	ZNF862
MROH8	LRRC61
SRC	ZBED6CL
RPRD1B	RARRES2
KIAA1755	REPIN1
ARHGAP40	ZNF775
PPP1R16B	GIMAP8
MAFB	GIMAP7
TOP1	GIMAP4
PLCG1	GIMAP6
LPIN3	GIMAP2
CHD6	GIMAP1
SRSF6	GIMAP5
L3MBTL1	TMEM176B
SGK2	TMEM176A
MYBL2	AOC1
TOX2	NOS3
JPH2	ABCB8
GDAP1L1	CDK5
FITM2	FASTK
R3HDML	GBX1
HNF4A	ASB10
TTPAL	ABCF2
SERINC3	NUB1
KCNK15	WDR86
RIMS4	CRYGN
YWHAB	RHEB
PABPC1L	GALNTL5
TOMM34	GALNT11
STK4	XRCC2
SDC4	PAXIP1-AS2
SPINT3	PAXIP1
SNX21	HTR5A-AS1
PLTP	HTR5A
MMP9	INSIG1
SLC12A5	BLACE
CDH22	RBM33
ELMO2	C7orf13
SLC13A3	RNF32
EYA2	NOM1
SULF2	MNX1
PREX1	UBE3C
ARFGEF2	DNAJB6
STAU1	NCAPG2
PTGIS	WDR60
SPATA2	VIPR2
RNF114	OR4F21
SNAI1	ZNF596
CEBPB	TDRP
PTPN1	ERICH1
FAM65C	DLGAP2
PARD6B	CLN8
NFATC2	ARHGEF10
ATP9A	MCPH1
SALL4	ANGPT2
TSHZ2	AGPAT5
CYP24A1	DEFB1
DOK5	DEFA6
CBLN4	DEFA4
MC3R	DEFA1
CASS4	DEFA1B
GCNT7	DEFA3
TFAP2C	DEFA5
BMP7	ZNF705G
RBM38	DEFB4B
CTCFL	DEFB103B
VAPB	SPAG11B
APCDD1L	DEFB104B
GNAS	DEFB106B
ZNF831	DEFB105B
PHACTR3	DEFB107B
PPP1R3D	PRR23D1
CDH26	PRR23D2
CDH4	DEFB107A
TAF4	DEFB105A
LSM14B	DEFB106A
PSMA7	DEFB104A
SS18L1	SPAG11A
OSBPL2	DEFB103A
CABLES2	DEFB4A
GATA5	ZNF705B
OGFR	CLDN23
DIDO1	MFHAS1
BHLHE23	ERI1
YTHDF1	MSRA
NKAIN4	PRSS55
KCNQ2	RP1L1
EEF1A2	C8orf74
SLC2A4RG	PINX1
ZBTB46	MTMR9
TPD52L2	SLC35G5
DNAJC5	C8orf12
SAMD10	C8orf49
SOX18	NEIL2
TCEA2	FDFT1
RGS19	CTSB
OPRL1	DEFB136
NPBWR2	DEFB135
MYT1	DEFB134
PCMTD2	ZNF705D
RBM11	FAM86B1
USP25	DEFB130
NCAM2	FAM86B2
JAM2	KIAA1456
APP	C8orf48
ADAMTS1	VPS37A
ADAMTS5	PDGFRL
USP16	MTUS1
BACH1	FGL1
GRIK1	PCM1
TIAM1	ASAH1
SCAF4	NAT1
PAXBP1	NAT2
TMEM50B	INTS10
ITSN1	GFRA2
SLC5A3	NPM2
RCAN1	NUDT18
CLIC6	REEP4
RUNX1	SFTPC
DOPEY2	POLR3D
SIM2	PIWIL2
DYRK1A	C8orf58
KCNJ6	CCAR2
KCNJ15	BIN3
ETS2	PEBP4
BRWD1	TNFRSF10B
LCA5L	TNFRSF10C
SH3BGR	TNFRSF10D
DSCAM	TNFRSF10A
BACE2	CHMP7
ABCG1	ADAMDEC1
UBASH3A	GNRH1
PKNOX1	KCTD9
CRYAA	CDCA2
SIK1	PNMA2
AGPAT3	STMN4
AIRE	TRIM35
PFKL	PTK2B
TRPM2	CHRNA2
ITGB2	EPHX2
ADARB1	CLU
COL18A1	CCDC25
SLC19A1	PBK
PCBP3	NUGGC
DIP2A	ELP3
GAB4	PNOC
IL17RA	ZNF395
SLC25A18	FBXO16
MICAL3	EXTL3
CLTCL1	INTS9
44444	HMBOX1
ARVCF	TMEM66
ZDHHC8	LEPROTL1
RIMBP3	DCTN6
KLHL22	GTF2E2
CRKL	SMIM18
RIMBP3B	GSR
RIMBP3C	PPP2CB
SDF2L1	TEX15
YPEL1	WRN
PPM1F	NRG1
ZNF280B	FUT10
ZNF280A	TTI2
RAB36	MAK16
BCR	KCNU1
RGL4	PROSC
CHCHD10	GPR124
MMP11	BRF2
DERL3	ASH2L
SLC2A11	LSM1
GGT5	PPAPDC1B
SPECC1L-ADORA2A	C8orf86
ADORA2A	PLEKHA2
SGSM1	TM2D2
MYO18B	ADAM32
SEZ6L	ADAM18
TPST2	ADAM2
PITPNB	IDO1
ZNRF3	IDO2
EWSR1	C8orf4
GAS2L1	ZMAT4
AP1B1	GINS4
NEFH	AGPAT6
NIPSNAP1	SMIM19
MTMR3	CHRNB3
TBC1D10A	CHRNA6
RNF215	THAP1
GAL3ST1	RNF170
DUSP18	FNTA
OSBP2	POMK
SMTN	HGSNAT
INPP5J	SPIDR
PLA2G3	PRKDC
LIMK2	MCM4
YWHAH	UBE2V2
SLC5A1	EFCAB1
SLC5A4	C8orf22
BPIFC	FAM150A
SYN3	RB1CC1
LARGE	NPBWR1
TOM1	ATP6V1H
RBFOX2	MRPL15
MYH9	RP1
CACNG2	TMEM68
KCTD17	TGS1
TMPRSS6	RPS20
C1QTNF6	MOS
SSTR3	PLAG1
RAC2	CHCHD7
CYTH4	SDR16C5
ELFN2	PENK
MFNG	IMPAD1
GGA1	FAM110B
SH3BP1	SDCBP
PDXP	NSMAF
TRIOBP	RAB2A
MICALL1	ASPH
SOX10	GGH
SLC16A8	ARMC1
BAIAP2L2	MTFR1
MAFF	PDE7A
TMEM184B	DNAJC5B
CSNK1E	CRH
KCNJ4	RRS1
KDELR3	ADHFE1
DDX17	C8orf46
JOSD1	VCPIP1
SUN2	C8orf44
CBX6	MCMDC2
CBX7	PPP1R42
RPL3	COPS5
SYNGR1	CSPP1
MIEF1	C8orf34
ATF4	SLCO5A1
CACNA1I	PRDM14
GRAP2	NCOA2
MKL1	LACTB2
EP300	TRPA1
ZC3H7B	TERF1
TOB2	SBSPON
CSDC2	RDH10
PMM1	UBE2W
SREBF2	TCEB1
44442	TMEM70
WBP2NL	LY96
NAGA	PEX2
CYB5R3	PKIA
ARFGAP3	ZC2HC1A
PACSIN2	IL7
MPPED1	STMN2
PNPLA5	MRPS28
PNPLA3	PAG1
PARVB	SLC10A5
PARVG	ZFAND1
SMC1B	SNX16
RIBC2	RALYL
FBLN1	LRRCC1
WNT7B	C8orf59
PPARA	REXO1L1P
CELSR1	REXO1L11P
TBC1D22A	REXO1L10P
BRD1	SLC7A13
CRELD2	RMDN1
HDAC10	CNBD1
MAPK12	DCAF4L2
MAPK11	RIPK2
PLXNB2	OSGIN2
DENND6B	NBN
PPP6R2	DECR1
SBF1	TMEM64
CPT1B	NECAB1
MAPK8IP2	C8orf88
SHANK3	OTUD6B
	LRRC69
	SLC26A7
	TRIQK
	C8orf87
	RBM12B-AS1
	TMEM67
	CDH17
	RAD54B
	FSBP
	KIAA1429
	DPY19L4
	INTS8
	NDUFAF6
	PLEKHF2
	C8orf37
	GDF6
	UQCRB
	MTERFD1
	PTDSS1
	CPQ
	TSPYL5
	MTDH
	MATN2
	RPL30
	C8orf47
	HRSP12
	POP1
	KCNS2
	VPS13B
	COX6C
	RGS22
	FBXO43
	POLR2K
	ANKRD46
	SNX31
	ZNF706
	ODF1
	C8orf56
	BAALC
	CTHRC1
	SLC25A32
	DCAF13
	RIMS2
	DCSTAMP
	ZFPM2
	ABRA
	ANGPT1
	RSPO2
	EIF3E
	EMC2
	TMEM74
	TRHR
	NUDCD1
	ENY2
	PKHD1L1
	EBAG9
	SYBU
	KCNV1
	CSMD3
	TRPS1
	EIF3H
	UTP23
	AARD
	MED30
	TNFRSF11B
	COLEC10
	MAL2
	NOV
	TAF2
	DSCC1
	DEPTOR
	MRPL13
	MTBP
	HAS2
	ZHX2
	DERL1
	TBC1D31
	FAM83A
	C8orf76
	ZHX1-C8ORF76
	ZHX1
	WDYHV1
	KLHL38
	ANXA13
	FAM91A1
	FER1L6
	TMEM65
	TRMT12
	RNF139
	TATDN1
	NDUFB9
	ZNF572
	SQLE
	KIAA0196
	NSMCE2
	FAM84B
	POU5F1B
	TMEM75
	GSDMC
	ADCY8
	HHLA1
	LRRC6
	TMEM71
	TG
	SLA
	WISP1
	ZFAT
	COL22A1
	TRAPPC9
	C8orf17
	CHRAC1
	AGO2
	PTK2
	DENND3
	GPR20
	TSNARE1
	BAI1
	ARC
	PSCA
	LY6K
	THEM6
	SLURP1
	LYPD2
	LYNX1
	LY6D
	GML
	LY6E
	C8orf31
	LY6H
	GPIHBP1
	ZFP41
	GLI4
	ZNF696
	ZC3H3
	GSDMD
	MROH6
	NAPRT1
	EEF1D
	TIGD5
	PYCRL
	TSTA3
	ZNF623
	ZNF707
	CCDC166
	MAPK15
	FAM83H
	PUF60
	EPPK1
	PARP10
	SPATC1
	OPLAH
	EXOSC4
	GPAA1
	CYC1
	SHARPIN
	MAF1
	KIAA1875
	FAM203A
	SCXB
	FAM203B
	BOP1
	SCXA
	DGAT1
	SCRT1
	TMEM249
	FBXL6
	ADCK5
	CPSF1
	SLC39A4
	VPS28
	TONSL
	CYHR1
	FOXH1
	MFSD3
	RECQL4
	LRRC14
	C8orf82
	ARHGAP39
	ZNF251
	ZNF34
	RPL8
	ZNF517
	ZNF7
	COMMD5
	ZNF250
	ZNF16
	C8orf33
	FOXD4
	CBWD1
	C9orf66
	KANK1
	DMRT1
	DMRT3
	DMRT2
	KIAA0020
	PPAPDC2
	RCL1
	INSL6
	INSL4
	RLN2
	RLN1
	PLGRKT
	CD274
	PDCD1LG2
	KIAA1432
	ERMP1
	KIAA2026
	MLANA
	RANBP6
	IL33
	C9orf38
	GLDC
	TMEM261
	TYRP1
	LURAP1L
	MPDZ
	ZDHHC21
	CER1
	FREM1
	SNAPC3
	CCDC171
	C9orf92
	CNTLN
	ADAMTSL1
	FAM154A
	RRAGA
	HAUS6
	PLIN2
	RPS6
	SLC24A2
	FOCAD
	PTPLAD2
	IFNB1
	IFNW1
	IFNA21
	IFNA4
	IFNA7
	IFNA10
	IFNA16
	IFNA17
	IFNA14
	IFNA5
	IFNA6
	IFNA13
	IFNA2
	IFNA8
	IFNA1
	IFNE
	MTAP
	C9orf53
	CDKN2A
	CDKN2B
	DMRTA1
	IZUMO3
	TUSC1
	CAAP1
	PLAA
	IFT74
	LRRC19
	EQTN
	IFNK
	C9orf72
	DDX58
	TOPORS
	NDUFB6
	GVQW1
	TAF1L
	TMEM215
	APTX
	SMU1
	SPINK4
	BAG1
	CHMP5
	NFX1
	NOL6
	ANKRD18B
	UBAP2
	DCAF12
	UBAP1
	KIF24
	NUDT2
	KIAA1161
	C9orf24
	FAM219A
	DNAI1
	ENHO
	CNTFR
	RPP25L
	DCTN3
	ARID3C
	SIGMAR1
	GALT
	IL11RA
	CCL27
	CCL19
	CCL21
	FAM205A
	KIAA1045
	C9orf131
	VCP
	FANCG
	PIGO
	STOML2
	FAM214B
	FAM166B
	CD72
	SIT1
	CCDC107
	ARHGEF39
	CA9
	GBA2
	RGP1
	MSMP
	SPAG8
	TMEM8B
	FAM221B
	OR13J1
	HRCT1
	OR2S2
	RECK
	GLIPR2
	CCIN
	GNE
	RNF38
	MELK
	ZCCHC7
	GRHPR
	ZBTB5
	POLR1E
	TOMM5
	TRMT10B
	EXOSC3
	DCAF10
	SLC25A51
	SHB
	ALDH1B1
	IGFBPL1
	ANKRD18A
	CNTNAP3
	SPATA31A1
	SPATA31A2
	SPATA31A3
	ZNF658
	SPATA31A4
	SPATA31A5
	ANKRD20A2
	CBWD7
	FOXD4L2
	ANKRD20A3
	SPATA31A6
	CNTNAP3B
	FAM27C
	FAM27A
	FAM27E2
	FAM27E1
	FAM27D1
	SPATA31A7
	FAM27E3
	FAM27B
	ANKRD20A1
	FOXD4L6
	CBWD6
	ANKRD20A4
	FOXD4L5
	FOXD4L4
	CBWD5
	CBWD3
	FOXD4L3
	PGM5
	TMEM252
	FAM122A
	FXN
	FAM189A2
	PTAR1
	C9orf135
	MAMDC2
	SMC5
	C9orf85
	C9orf57
	GDA
	C9orf40
	C9orf41
	OSTF1
	RFK
	GNA14
	CEP78
	PSAT1
	TLE4
	TLE1
	SPATA31D1
	RASEF
	IDNK
	GKAP1
	KIF27
	C9orf64
	HNRNPK
	RMI1
	NTRK2
	NAA35
	GOLM1
	C9orf153
	ISCA1
	GAS1
	C9orf170
	CTSL
	SPATA31E1
	CDK20
	SPIN1
	C9orf47
	S1PR3
	CKS2
	SECISBP2
	SEMA4D
	GADD45G
	AUH
	NFIL3
	SPTLC1
	IARS
	NOL8
	CENPP
	OGN
	OMD
	ASPN
	ECM2
	IPPK
	ZNF484
	SUSD3
	C9orf89
	NINJ1
	C9orf129
	FAM120AOS
	BARX1
	PTPDC1
	ZNF169
	NUTM2F
	HIATL1
	FBP2
	FBP1
	C9orf3
	FANCC
	ERCC6L2
	HSD17B3
	ZNF367
	AAED1
	ZNF510
	ZNF782
	HIATL2
	NUTM2G
	CTSV
	CCDC180
	TDRD7
	TSTD2
	NCBP1
	XPA
	FOXE1
	C9orf156
	HEMGN
	NANS
	TRIM14
	TBC1D2
	GABBR2
	ANKS6
	GALNT12
	ALG2
	SEC61B
	STX17
	ERP44
	INVS
	TEX10
	MSANTD3
	MSANTD3-TMEFF1
	TMEFF1
	MURC
	BAAT
	MRPL50
	ZNF189
	TMEM246
	GRIN3A
	PPP3R2
	CYLC2
	SMC2
	OR13F1
	OR13C4
	OR13C3
	OR13C8
	OR13C5
	OR13C2
	OR13C9
	OR13D1
	NIPSNAP3A
	NIPSNAP3B
	FKTN
	TAL2
	ZNF462
	KLF4
	ACTL7B
	ACTL7A
	IKBKAP
	FAM206A
	CTNNAL1
	TMEM245
	PALM2
	PALM2-AKAP2
	AKAP2
	C9orf152
	TXN
	TXNDC8
	SVEP1
	MUSK
	OR2K2
	KIAA0368
	ZNF483
	PTGR1
	DNAJC25
	DNAJC25-GNG10
	GNG10
	C9orf84
	UGCG
	SUSD1
	HSDL2
	C9orf147
	KIAA1958
	INIP
	ZFP37
	SLC31A2
	FKBP15
	SLC31A1
	CDC26
	PRPF4
	RNF183
	WDR31
	BSPRY
	HDHD3
	ALAD
	POLE3
	C9orf43
	ZNF618
	AMBP
	KIF12
	ORM1
	ORM2
	AKNA
	DFNB31
	C9orf91
	TNFSF15
	TNFSF8
	44531
	PAPPA-AS1
	TRIM32
	TLR4
	BRINP1
	CDK5RAP2
	MEGF9
	FBXW2
	PSMD5
	TRAF1
	CNTRL
	RAB14
	TTLL11
	NDUFA8
	MORN5
	RBM18
	MRRF
	OR1J1
	OR1J2
	OR1J4
	OR1N1
	OR1N2
	OR1L8
	OR1Q1
	OR1B1
	OR1L1
	OR1L3
	OR1L4
	OR1L6
	OR5C1
	OR1K1
	ZBTB6
	ZBTB26
	GPR21
	PSMB7
	GPR144
	NR6A1
	WDR38
	RPL35
	GOLGA1
	SCAI
	PPP6C
	RABEPK
	HSPA5
	GAPVD1
	MAPKAP1
	ZBTB43
	ZBTB34
	GARNL3
	ZNF79
	RPL12
	LRSAM1
	FAM129B
	PTRH1
	C9orf117
	TTC16
	CDK9
	FPGS
	PIP5KL1
	DPM2
	NAIF1
	PTGES2
	LCN2
	C9orf16
	CIZ1
	GOLGA2
	SWI5
	TRUB2
	COQ4
	URM1
	GLE1
	SPTAN1
	WDR34
	SET
	ZDHHC12
	ZER1
	TBC1D13
	ENDOG
	C9orf114
	LRRC8A
	PHYHD1
	DOLK
	NUP188
	DOLPP1
	CRAT
	PPP2R4
	IER5L
	C9orf50
	ASB6
	PTGES
	C9orf78
	NCS1
	ASS1
	PRDM12
	EXOSC2
	QRFP
	AIF1L
	NUP214
	PPAPDC3
	POMT1
	RAPGEF1
	MED27
	SETX
	TTF1
	C9orf171
	DDX31
	GTF3C4
	AK8
	C9orf9
	TSC1
	GTF3C5
	CEL
	GBGT1
	OBP2B
	SURF6
	MED22
	RPL7A
	SURF1
	SURF2
	SURF4
	C9orf96
	REXO4
	ADAMTS13
	CACFD1
	TMEM8C
	ADAMTSL2
	FAM163B
	DBH
	SARDH
	WDR5
	FCN2
	FCN1
	C9orf62
	PPP1R26
	C9orf116
	MRPS2
	LCN1
	OBP2A
	PAEP
	GLT6D1
	LCN9
	SOHLH1
	KCNT1
	UBAC1
	NACC2
	C9orf69
	DNLZ
	CARD9
	SNAPC4
	SDCCAG3
	PMPCA
	INPP5E
	C9orf163
	EGFL7
	FAM69B
	LCN10
	LCN6
	LCN8
	LCN15
	TMEM141
	CCDC183
	RABL6
	C9orf172
	PHPT1
	MAMDC4
	EDF1
	TRAF2
	FBXW5
	C8G
	LCN12
	C9orf141
	PTGDS
	LCNL1
	C9orf142
	C9orf139
	FUT7
	NPDC1
	SAPCD2
	MAN1B1
	DPP7
	GRIN1
	LRRC26
	TMEM210
	ANAPC2
	SSNA1
	TPRN
	TMEM203
	NDOR1
	RNF208
	C9orf169
	RNF224
	SLC34A3
	FAM166A
	C9orf173
	NELFB
	NRARP
	EXD3
	NSMF
	MRPL41
	DPH7
	ZMYND19
	ARRDC1
	C9orf37
	TUBB8
	ZMYND11
	PRR26
	GTPBP4
	IDI2
	IDI1
	WDR37
	PITRM1
	AKR1E2
	AKR1C1
	AKR1C2
	AKR1C3
	AKR1CL1
	AKR1C4
	UCN3
	TUBAL3
	CALML5
	CALML3
	ASB13
	FAM208B
	ANKRD16
	FBXO18
	IL15RA
	IL2RA
	RBM17
	SFMBT2
	KIN
	ATP5C1
	TAF3
	ECHDC3
	PROSER2
	UPF2
	DHTKD1
	NUDT5
	CDC123
	CCDC3
	OPTN
	MCM10
	UCMA
	PHYH
	BEND7
	PRPF18
	HSPA14
	SUV39H2
	DCLRE1C
	MEIG1
	OLAH
	ACBD7
	C10orf111
	RPP38
	FAM171A1
	FAM188A
	PTER
	RSU1
	CUBN
	TRDMT1
	ST8SIA6
	PTPLA
	TMEM236
	SLC39A12
	NSUN6
	MALRD1
	C10orf113
	CASC10
	SKIDA1
	DNAJC1
	EBLN1
	COMMD3
	SPAG6
	ARMC3
	MSRB2
	PTF1A
	C10orf115
	C10orf67
	OTUD1
	PRTFDC1
	ENKUR
	THNSL1
	PDSS1
	ANKRD26
	YME1L1
	MASTL
	RAB18
	MKX
	ARMC4
	WAC
	BAMBI
	C10orf126
	LYZL1
	SVIL
	KIAA1462
	MTPAP
	MAP3K8
	LYZL2
	ZNF438
	CCDC7
	NRP1
	PARD3
	CUL2
	GJD4
	NAMPTL
	ANKRD30A
	MTRNR2L7
	ZNF248
	ZNF25
	ZNF33A
	ZNF37A
	LINC00999
	ZNF33B
	BMS1
	RET
	FXYD4
	HNRNPF
	ZNF487
	ZNF239
	ZNF485
	ZNF32
	CXCL12
	TMEM72
	C10orf10
	C10orf25
	ZNF22
	OR13A1
	ZFAND4
	FAM21C
	FAM25E
	PTPN20A
	SYT15
	GPRIN2
	NPY4R
	ANXA8L1
	FAM25B
	AGAP10
	ANXA8L2
	FAM21B
	ASAH2C
	FAM25G
	ANXA8
	ZNF488
	RBP3
	GDF2
	PTPN20B
	FAM25C
	FRMPD2
	WDFY4
	LRRC18
	VSTM4
	FAM170B
	C10orf128
	C10orf71
	DRGX
	ERCC6
	PGBD3
	ERCC6-PGBD3
	CHAT
	SLC18A3
	C10orf53
	PARG
	FAM21D
	AGAP8
	TIMM23B
	AGAP7
	MSMB
	NCOA4
	TIMM23
	FAM21A
	ASAH2
	ASAH2B
	PRKG1
	CSTF2T
	MBL2
	PCDH15
	MTRNR2L5
	ZWINT
	IPMK
	UBE2D1
	TFAM
	BICC1
	SLC16A9
	CCDC6
	C10orf40
	CDK1
	TMEM26
	C10orf107
	ZNF365
	ADO
	NRBF2
	CTNNA3
	LRRTM3
	DNAJC12
	SIRT1
	ATOH7
	PBLD
	DNA2
	SLC25A16
	CCAR1
	DDX50
	DDX21
	KIAA1279
	SRGN
	VPS26A
	SUPV3L1
	TSPAN15
	C10orf35
	AIFM2
	TYSND1
	LRRC20
	NODAL
	PALD1
	PRF1
	TBATA
	SGPL1
	SLC29A3
	CDH23
	C10orf105
	C10orf54
	ASCC1
	ANAPC16
	MICU1
	OIT3
	PLA2G12B
	NUDT13
	ECD
	DNAJC9
	MRPS16
	TTC18
	ANXA7
	MSS51
	MYOZ1
	SYNPO2L
	FUT11
	CHCHD1
	C10orf55
	VCL
	ADK
	DUPD1
	DUSP13
	SAMD8
	COMTD1
	C10orf11
	KCNMA1
	DLG5
	POLR3A
	RPS24
	PPIF
	ZCCHC24
	EIF5AL1
	SFTPA2
	SFTPA1
	NUTM2B
	NUTM2E
	SFTPD
	TMEM254
	PLAC9
	DYDC1
	DYDC2
	FAM213A
	NRG3
	GHITM
	C10orf99
	LRIT2
	LRIT1
	RGR
	CCSER2
	GRID1
	WAPAL
	MMRN2
	SNCG
	ADIRF
	FAM25A
	GLUD1
	FAM35A
	NUTM2A
	NUTM2D
	MINPP1
	ATAD1
	KLLN
	PTEN
	RNLS
	LIPJ
	LIPF
	LIPK
	LIPN
	LIPM
	ANKRD22
	ACTA2
	FAS
	CH25H
	LIPA
	IFIT2
	IFIT3
	IFIT1B
	IFIT1
	IFIT5
	SLC16A12
	KIF20B
	HTR7
	RPP30
	PCGF5
	HECTD2
	FGFBP3
	BTAF1
	44260
	IDE
	KIF11
	HHEX
	CYP26A1
	CEP55
	FFAR4
	RBP4
	FRA10AC1
	SLC35G1
	PLCE1
	NOC3L
	HELLS
	CYP2C18
	CYP2C19
	CYP2C9
	CYP2C8
	C10orf129
	ALDH18A1
	TCTN3
	ENTPD1
	C10orf131
	CC2D2B
	DNTT
	OPALIN
	TM9SF3
	C10orf12
	ARHGAP19-SLIT1
	ARHGAP19
	FRAT1
	FRAT2
	RRP12
	EXOSC1
	ZDHHC16
	MMS19
	HOGA1
	C10orf62
	MORN4
	AVPI1
	MARVELD1
	ZFYVE27
	CRTAC1
	PYROXD2
	HPS1
	HPSE2
	CNNM1
	CUTC
	COX15
	DNMBP
	CWF19L1
	BLOC1S2
	NDUFB8
	HIF1AN
	FAM178A
	MRPL43
	SEMA4G
	C10orf2
	PDZD7
	KAZALD1
	TLX1NB
	DPCD
	FBXW4
	NPM3
	MGEA5
	C10orf76
	HPS6
	NOLC1
	GBF1
	FBXL15
	CUEDC2
	C10orf95
	TMEM180
	SUFU
	TRIM8
	ARL3
	SFXN2
	WBP1L
	CYP17A1
	C10orf32
	C10orf32-ASMT
	AS3MT
	CNNM2
	RPEL1
	PCGF6
	TAF5
	USMG5
	PDCD11
	CALHM2
	CALHM1
	CALHM3
	OBFC1
	COL17A1
	SFR1
	WDR96
	GSTO1
	GSTO2
	ITPRIP
	CCDC147
	SORCS3
	SORCS1
	XPNPEP1
	SMNDC1
	SMC3
	RBM20
	PDCD4
	BBIP1
	SHOC2
	TECTB
	ZDHHC6
	VTI1A
	HABP2
	PLEKHS1
	DCLRE1A
	NHLRC2
	C10orf118
	TDRD1
	VWA2
	AFAP1L2
	TRUB1
	GFRA1
	CCDC172
	PNLIPRP3
	PNLIP
	PNLIPRP1
	C10orf82
	ENO4
	KIAA1598
	VAX1
	KCNK18
	PDZD8
	FAM204A
	PRLHR
	CACUL1
	EIF3A
	FAM45A
	SFXN4
	PRDX3
	INPP5F
	MCMBP
	PPAPDC1A
	C10orf85
	WDR11
	ATE1
	NSMCE4A
	BTBD16
	PLEKHA1
	ARMS2
	DMBT1
	C10orf120
	CUZD1
	FAM24B
	FAM24A
	C10orf88
	PSTK
	IKZF5
	ACADSB
	BUB3
	GPR26
	CHST15
	OAT
	NKX1-2
	LHPP
	FAM53B
	METTL10
	ZRANB1
	TEX36
	EDRF1
	MMP21
	UROS
	BCCIP
	FANK1
	FAM196A
	NPS
	CLRN3
	PTPRE
	MKI67
	MGMT
	GLRX3
	LRRC27
	C10orf91
	INPP5A
	NKX6-2
	TTC40
	GPR123
	KNDC1
	UTF1
	VENTX
	TUBGCP2
	ZNF511
	CALY
	PRAP1
	FUOM
	ECHS1
	MTG1
	SPRN
	CYP2E1
	SYCE1
	FRG2B
	BET1L
	SCGB1C1
	ODF3
	SIRT3
	PSMD13
	NLRP6
	ATHL1
	IFITM5
	IFITM2
	IFITM1
	IFITM3
	SIGIRR
	PTDSS2
	RNH1
	LRRC56
	C11orf35
	CDHR5
	SCT
	DRD4
	DEAF1
	TMEM80
	TALDO1
	PDDC1
	CEND1
	PIDD
	RPLP2
	EFCAB4A
	POLR2L
	CHID1
	MUC2
	TOLLIP
	MOB2
	KRTAP5-1
	KRTAP5-2
	KRTAP5-3
	KRTAP5-4
	KRTAP5-5
	KRTAP5-6
	IFITM10
	TNNI2
	LSP1
	C11orf89
	MRPL23
	IGF2
	INS-IGF2
	INS
	TH
	ASCL2
	C11orf21
	TSPAN32
	TSSC4
	KCNQ1
	CDKN1C
	SLC22A18AS
	SLC22A18
	PHLDA2
	CARS
	MRGPRG
	MRGPRE
	ZNF195
	ART5
	ART1
	NUP98
	PGAP2
	RHOG
	RRM1
	OR52B4
	TRIM21
	OR52K2
	OR52K1
	OR52M1
	C11orf40
	OR52I2
	OR52I1
	TRIM68
	OR51D1
	OR51E1
	OR51E2
	MMP26
	OR51F1
	OR52R1
	OR51F2
	OR51S1
	OR51H1P
	OR51T1
	OR51A7
	OR51G2
	OR51G1
	OR51A4
	OR51A2
	OR51L1
	OR52J3
	OR52E2
	OR52A5
	OR52A1
	OR51V1
	HBB
	HBD
	HBG1
	HBG2
	HBE1
	OR51B4
	OR51B2
	OR51B5
	OR51B6
	OR51M1
	OR51J1
	OR51Q1
	OR51I1
	OR51I2
	OR52D1
	UBQLN3
	UBQLNL
	OR52H1
	OR52B6
	TRIM6
	TRIM6-TRIM34
	TRIM34
	TRIM5
	TRIM22
	OR56B1
	OR52N4
	OR52N5
	OR52N1
	OR52N2
	OR52E6
	OR52E8
	OR52E4
	OR56A3
	OR52L1
	OR56A4
	OR56A1
	OR56B4
	OR56B3P
	OR52B1P
	OR52B2
	OR52W1
	C11orf42
	PRKCDBP
	SMPD1
	HPX
	TIMM10B
	DNHD1
	RRP8
	ILK
	TAF10
	TPP1
	MRPL17
	OR2AG2
	OR2AG1
	OR6A2
	OR10A5
	OR10A2
	OR10A4
	OR2D2
	OR2D3
	ZNF215
	ZNF214
	NLRP14
	RBMXL2
	OLFML1
	OR5P2
	OR5P3
	OR10A6
	OR10A3
	NLRP10
	EIF3F
	RIC3
	LMO1
	STK33
	TRIM66
	RPL27A
	AKIP1
	C11orf16
	NRIP3
	SCUBE2
	TMEM41B
	SWAP70
	ADM
	MTRNR2L8
	RNF141
	LYVE1
	MRVI1
	CTR9
	EIF4G2
	ZBED5
	CSNK2A3
	USP47
	DKK3
	MICALCL
	ARNTL
	PTH
	COPB1
	PSMA1
	CYP2R1
	CALCB
	CALCA
	INSC
	SOX6
	C11orf58
	PLEKHA7
	RPS13
	NCR3LG1
	ABCC8
	USH1C
	SERGEF
	SAAL1
	MRGPRX3
	MRGPRX4
	SAA4
	SAA2
	SAA1
	HPS5
	GTF2H1
	TSG101
	SPTY2D1
	TMEM86A
	IGSF22
	PTPN5
	MRGPRX1
	MRGPRX2
	HTATIP2
	PRMT3
	SLC6A5
	FANCF
	SVIP
	CCDC179
	LUZP2
	MUC15
	FIBIN
	BBOX1
	CCDC34
	LIN7C
	BDNF
	KIF18A
	METTL15
	FSHB
	ARL14EP
	DCDC1
	DNAJC24
	IMMP1L
	ELP4
	PAX6
	WT1
	EIF3M
	CCDC73
	PRRG4
	QSER1
	CSTF3
	C11orf91
	CD59
	FBXO3
	LMO2
	NAT10
	CAT
	ELF5
	APIP
	PDHX
	CD44
	SLC1A2
	PAMR1
	FJX1
	TRIM44
	LDLRAD3
	COMMD9
	PRR5L
	TRAF6
	RAG1
	RAG2
	C11orf74
	API5
	TTC17
	HSD17B12
	ALKBH3
	C11orf96
	ACCSL
	ACCS
	CD82
	TSPAN18
	TP53I11
	PRDM11
	SLC35C1
	C11orf94
	PEX16
	PHF21A
	MDK
	AMBRA1
	HARBI1
	ATG13
	ARHGAP1
	ZNF408
	F2
	CKAP5
	LRP4
	C11orf49
	DDB2
	MADD
	SPI1
	SLC39A13
	PSMC3
	RAPSN
	NDUFS3
	PTPMT1
	KBTBD4
	FAM180B
	C1QTNF4
	AGBL2
	FNBP4
	NUP160
	PTPRJ
	OR4B1
	OR4X2
	OR4X1
	OR4S1
	OR4C3
	OR4C5
	OR4A47
	TRIM49B
	TRIM64C
	FOLH1
	OR4C13
	OR4C12
	OR4A5
	OR4C46
	TRIM48
	OR4A16
	OR4A15
	OR4C15
	OR4C16
	OR4C11
	OR4P4
	OR4S2
	OR4C6
	OR5D13
	OR5D14
	OR5L1
	OR5D18
	OR5L2
	OR5D16
	TRIM51
	OR5W2
	OR5I1
	OR10AG1
	OR5F1
	OR5AS1
	OR8I2
	OR8H2
	OR8H3
	OR8J3
	OR8K5
	OR5J2
	OR5T2
	OR5T3
	OR5T1
	OR8H1
	OR8K3
	OR8K1
	OR8J1
	OR8U1
	OR5R1
	OR5M9
	OR5M3
	OR5M8
	OR5M11
	OR5M10
	OR5M1
	OR5AP2
	OR5AR1
	OR9G1
	OR9G4
	OR5AK2
	LRRC55
	TNKS1BP1
	SSRP1
	P2RX3
	PRG3
	PRG2
	SLC43A3
	RTN4RL2
	TIMM10
	UBE2L6
	SERPING1
	YPEL4
	CLP1
	MED19
	TMX2
	TMX2-CTNND1
	C11orf31
	BTBD18
	OR9Q1
	OR6Q1
	OR9I1
	OR9Q2
	OR1S2
	OR1S1
	OR10Q1
	OR10W1
	OR5B17
	OR5B3
	OR5B2
	OR5B12
	OR5B21
	ZFP91
	ZFP91-CNTF
	CNTF
	GLYAT
	GLYATL2
	GLYATL1
	FAM111B
	FAM111A
	MPEG1
	OR5AN1
	OR5A2
	OR5A1
	OR4D6
	OR4D10
	OR4D11
	OR4D9
	PATL1
	OR10V1
	MRPL16
	GIF
	TCN1
	OOSP1
	OOSP2
	MS4A3
	MS4A2
	MS4A6A
	MS4A4E
	MS4A4A
	MS4A6E
	MS4A7
	MS4A14
	MS4A5
	MS4A1
	MS4A12
	MS4A13
	MS4A8
	MS4A18
	MS4A15
	MS4A10
	CCDC86
	PTGDR2
	ZP1
	PRPF19
	TMEM109
	SLC15A3
	CD6
	CD5
	VWCE
	DDB1
	DAK
	CYB561A3
	TMEM138
	TMEM216
	SDHAF2
	PPP1R32
	LRRC10B
	SYT7
	DAGLA
	TMEM258
	FEN1
	FADS2
	FADS1
	FADS3
	FTH1
	INCENP
	SCGB1D1
	SCGB2A1
	SCGB1D2
	SCGB2A2
	SCGB1D4
	ASRGL1
	SCGB1A1
	AHNAK
	EEF1G
	MIR3654
	TUT1
	ROM1
	INTS5
	C11orf48
	METTL12
	C11orf83
	UBXN1
	LRRN4CL
	BSCL2
	GNG3
	ZBTB3
	POLR2G
	TAF6L
	TMEM223
	TMEM179B
	NXF1
	STX5
	WDR74
	SLC3A2
	SLC22A8
	SLC22A24
	SLC22A10
	SLC22A25
	SLC22A9
	HRASLS5
	LGALS12
	RARRES3
	HRASLS2
	PLA2G16
	C11orf84
	NAA40
	COX8A
	MACROD1
	STIP1
	TRPT1
	NUDT22
	DNAJC4
	VEGFB
	FKBP2
	PPP1R14B
	BAD
	GPR137
	TEX40
	TRMT112
	PRDX5
	CCDC88B
	SLC22A11
	SLC22A12
	SF1
	MEN1
	CDC42BPG
	GPHA2
	C11orf85
	BATF2
	ARL2
	SAC3D1
	NAALADL1
	CDCA5
	ZFPL1
	TMEM262
	VPS51
	TM7SF2
	ZNHIT2
	FAU
	SYVN1
	MRPL49
	SPDYC
	CAPN1
	POLA2
	CDC42EP2
	TIGD3
	FRMD8
	SCYL1
	LTBP3
	SSSCA1
	FAM89B
	KCNK7
	KAT5
	RNASEH2C
	AP5B1
	OVOL1
	CFL1
	MUS81
	CTSW
	FIBP
	C11orf68
	DRAP1
	SART1
	EIF1AD
	BANF1
	CST6
	CATSPER1
	SF3B2
	RAB1B
	CD248
	B3GNT1
	NPAS4
	MRPL11
	DPP3
	BBS1
	ZDHHC24
	CTSF
	CCDC87
	CCS
	RBM14
	RBM4
	RBM14-RBM4
	RBM4B
	C11orf80
	RCE1
	PC
	LRFN4
	C11orf86
	RHOD
	ADRBK1
	SSH3
	POLD4
	CLCF1
	PPP1CA
	CARNS1
	PTPRCAP
	CORO1B
	GPR152
	TMEM134
	GSTP1
	C11orf72
	NDUFV1
	NUDT8
	TBX10
	ACY3
	ALDH3B2
	UNC93B1
	ALDH3B1
	NDUFS8
	CHKA
	SUV420H1
	C11orf24
	GAL
	MTL5
	MRPL21
	IGHMBP2
	MRGPRD
	MRGPRF
	TPCN2
	MYEOV
	ORAOV1
	FGF19
	FGF4
	FGF3
	FADD
	DHCR7
	NADSYN1
	KRTAP5-7
	KRTAP5-8
	KRTAP5-9
	KRTAP5-10
	KRTAP5-11
	FAM86C1
	DEFB108B
	IL18BP
	NUMA1
	LRTOMT
	LAMTOR1
	ANAPC15
	FOLR3
	FOLR1
	FOLR2
	INPPL1
	CLPB
	PDE2A
	STARD10
	P2RY2
	P2RY6
	ARHGEF17
	RELT
	FAM168A
	MRPL48
	COA4
	PAAF1
	DNAJB13
	UCP2
	UCP3
	C2CD3
	PPME1
	P4HA3
	KCNE3
	LIPT2
	POLD3
	CHRDL2
	RNF169
	XRRA1
	SPCS2
	NEU3
	OR2AT4
	RPS3
	KLHL35
	GDPD5
	MAP6
	UVRAG
	WNT11
	PRKRIR
	C11orf30
	LRRC32
	TSKU
	ACER3
	B3GNT6
	OMP
	GDPD4
	CLNS1A
	AQP11
	RSF1
	AAMDC
	INTS4
	NDUFC2-KCTD14
	THRSP
	NDUFC2
	ALG8
	KCTD21
	NARS2
	FAM181B
	PRCP
	C11orf82
	RAB30
	PCF11
	ANKRD42
	CCDC90B
	DLG2
	TMEM126B
	TMEM126A
	CREBZF
	CCDC89
	CCDC83
	EED
	C11orf73
	CCDC81
	FZD4
	TMEM135
	CTSC
	GRM5
	TYR
	NOX4
	TRIM77
	TRIM49
	TRIM64B
	TRIM49D1
	TRIM49C
	NAALAD2
	CCDC67
	SMCO4
	KIAA1731
	TAF1D
	C11orf54
	MED17
	VSTM5
	HEPHL1
	PANX1
	FOLR4
	GPR83
	MRE11A
	ANKRD49
	PIWIL4
	FUT4
	CWC15
	KDM4D
	KDM4E
	ENDOD1
	MAML2
	CCDC82
	JRKL
	TMEM133
	ANGPTL5
	KIAA1377
	C11orf70
	BIRC3
	BIRC2
	TMEM123
	MMP27
	MMP8
	MMP10
	MMP1
	MMP3
	DYNC2H1
	PDGFD
	DDI1
	CASP12
	CARD16
	CARD17
	CARD18
	MSANTD4
	KBTBD3
	AASDHPPT
	CWF19L2
	ALKBH8
	SLN
	SLC35F2
	CUL5
	ACAT1
	NPAT
	ATM
	C11orf65
	KDELC2
	EXPH5
	DDX10
	C11orf87
	ZC3H12C
	RDX
	FDX1
	C11orf53
	COLCA1
	COLCA2
	POU2AF1
	BTG4
	C11orf88
	LAYN
	PPP2R1B
	ALG9
	FDXACB1
	C11orf1
	C11orf52
	DLAT
	PIH1D2
	C11orf57
	TIMM8B
	SDHD
	IL18
	TEX12
	BCO2
	PTS
	PLET1
	TTC12
	ANKK1
	TMPRSS5
	ZW10
	ZBTB16
	NNMT
	C11orf71
	REXO2
	NXPE1
	NXPE4
	NXPE2
	CADM1
	BUD13
	ZNF259
	APOA5
	APOA4
	APOC3
	APOA1
	SIK3
	PCSK7
	RNF214
	CEP164
	FXYD2
	FXYD6-FXYD2
	FXYD6
	TMPRSS13
	IL10RA
	TMPRSS4
	SCN4B
	SCN2B
	AMICA1
	MPZL3
	MPZL2
	CD3E
	CD3D
	CD3G
	UBE4A
	ATP5L
	TTC36
	TMEM25
	IFT46
	ARCN1
	TREH
	DDX6
	CXCR5
	BCL9L
	UPK2
	FOXR1
	CCDC84
	RPS25
	TRAPPC4
	SLC37A4
	HYOU1
	VPS11
	HMBS
	H2AFX
	DPAGT1
	C2CD2L
	HINFP
	NLRX1
	CCDC153
	RNF26
	C1QTNF5
	MFRP
	THY1
	TRIM29
	OAF
	TMEM136
	TBCEL
	SC5D
	SORL1
	BLID
	CRTAM
	C11orf63
	BSX
	HSPA8
	CLMP
	SCN3B
	ZNF202
	OR6X1
	OR6M1
	TMEM225
	OR8D4
	OR4D5
	OR6T1
	OR10S1
	OR10G6
	OR10G4
	OR10G9
	OR10G8
	OR10G7
	VWA5A
	OR10D3
	OR8G5
	OR8D1
	OR8D2
	OR8B2
	OR8B3
	OR8B4
	OR8B8
	OR8B12
	OR8A1
	PANX3
	TBRG1
	SIAE
	SPA17
	NRGN
	VSIG2
	ESAM
	MSANTD2
	HEPACAM
	HEPN1
	CCDC15
	SLC37A2
	TMEM218
	FEZ1
	EI24
	STT3A
	CHEK1
	ACRV1
	PATE1
	PATE2
	PATE3
	PATE4
	HYLS1
	PUS3
	DDX25
	CDON
	RPUSD4
	FAM118B
	SRPR
	FOXRED1
	TIRAP
	DCPS
	ST3GAL4
	FLI1
	C11orf45
	TP53AIP1
	BARX2
	TMEM45B
	NFRKB
	C11orf44
	SNX19
	SPATA19
	NCAPD3
	VPS26B
	THYN1
	ACAD8
	KDM5A
	CCDC77
	NINJ2
	RAD52
	FBXL14
	FKBP4
	ITFG2
	NRIP2
	FOXM1
	RHNO1
	EFCAB4B
	PARP11
	C12orf5
	FGF23
	FGF6
	C12orf4
	RAD51AP1
	DYRK4
	AKAP3
	NDUFA9
	NTF3
	TNFRSF1A
	SCNN1A
	LTBR
	CD27
	TAPBPL
	MRPL51
	NCAPD2
	IFFO1
	NOP2
	LPAR5
	ACRBP
	PIANP
	PTMS
	LAG3
	CD4
	GPR162
	GNB3
	CDCA3
	TPI1
	LRRC23
	ENO2
	C12orf57
	PTPN6
	EMG1
	PHB2
	LPCAT3
	ACSM4
	CD163L1
	CD163
	APOBEC1
	GDF3
	DPPA3
	CLEC4C
	NANOGNB
	NANOG
	C3AR1
	CLEC4A
	ZNF705A
	FAM90A1
	CLEC6A
	CLEC4D
	CLEC4E
	AICDA
	MFAP5
	RIMKLB
	A2ML1
	M6PR
	KLRG1
	A2M
	PZP
	KLRB1
	CLEC2D
	CLECL1
	CD69
	KLRF1
	CLEC2B
	KLRF2
	CLEC2A
	CLEC12A
	CLEC1B
	CLEC12B
	CLEC9A
	CLEC1A
	CLEC7A
	OLR1
	TMEM52B
	GABARAPL1
	KLRD1
	KLRC4-KLRK1
	KLRK1
	KLRC4
	KLRC3
	KLRC2
	KLRC1
	MAGOHB
	STYK1
	TAS2R7
	TAS2R8
	TAS2R9
	PRR4
	TAS2R10
	PRH1
	TAS2R13
	PRH2
	TAS2R14
	TAS2R50
	TAS2R20
	TAS2R19
	TAS2R31
	TAS2R46
	TAS2R43
	TAS2R30
	TAS2R42
	PRB3
	PRB4
	PRB1
	PRB2
	BCL2L14
	MANSC1
	LOH12CR2
	LOH12CR1
	CREBL2
	GPR19
	CDKN1B
	APOLD1
	DDX47
	GPRC5A
	GPRC5D
	HEBP1
	KIAA1467
	GSG1
	EMP1
	C12orf36
	ATF7IP
	PLBD1
	GUCY2C
	HIST4H4
	H2AFJ
	WBP11
	C12orf60
	SMCO3
	ART4
	MGP
	ERP27
	PDE6H
	RERG
	PTPRO
	STRAP
	DERA
	SLC15A5
	MGST1
	LMO3
	RERGL
	PLCZ1
	PLEKHA5
	AEBP2
	IAPP
	PYROXD1
	RECQL
	C12orf39
	KCNJ8
	ABCC9
	CMAS
	ST8SIA1
	C2CD5
	C12orf77
	LRMP
	CASC1
	LYRM5
	IFLTD1
	BHLHE41
	SSPN
	ITPR2
	ASUN
	TM7SF3
	MED21
	C12orf71
	ARNTL2
	SMCO2
	REP15
	MRPS35
	MANSC4
	PTHLH
	CCDC91
	ERGIC2
	OVCH1-AS1
	OVCH1
	TMTC1
	DDX11
	FAM60A
	METTL20
	AMN1
	H3F3C
	KIAA1551
	DNM1L
	YARS2
	ALG10
	ALG10B
	KIF21A
	C12orf40
	SLC2A13
	MUC19
	PPHLN1
	ZCRB1
	PUS7L
	TMEM117
	ARID2
	SLC38A1
	PCED1B
	RPAP3
	ENDOU
	SLC48A1
	VDR
	ASB8
	C12orf68
	OR10AD1
	H1FNT
	ZNF641
	C12orf54
	OR8S1
	LALBA
	KANSL2
	LINC00935
	DDX23
	RND1
	CCDC65
	FKBP11
	ARF3
	WNT1
	DDN
	RHEBL1
	TUBA1B
	TUBA1A
	TUBA1C
	TROAP
	DNAJC22
	SPATS2
	KCNH3
	MCRS1
	PRPF40B
	FAM186B
	TMBIM6
	NCKAP5L
	BCDIN3D
	AQP2
	AQP5
	AQP6
	RACGAP1
	COX14
	LIMA1
	FAM186A
	METTL7A
	HIGD1C
	SLC11A2
	LETMD1
	POU6F1
	DAZAP2
	SMAGP
	GALNT6
	C12orf44
	KRT7
	KRT75
	KRT6B
	KRT6C
	KRT6A
	KRT5
	KRT71
	KRT74
	KRT72
	KRT73
	KRT2
	KRT1
	KRT77
	KRT76
	KRT3
	KRT4
	KRT79
	KRT78
	KRT8
	KRT18
	EIF4B
	TENC1
	SPRYD3
	ZNF740
	MFSD5
	ESPL1
	PFDN5
	C12orf10
	AAAS
	AMHR2
	PRR13
	NPFF
	ATP5G2
	HOXC9
	SMUG1
	COPZ1
	GPR84
	ZNF385A
	GTSF1
	PPP1R1A
	LACRT
	DCD
	MUCL1
	TESPA1
	OR9K2
	OR10A7
	OR6C74
	OR6C6
	OR6C1
	OR6C3
	OR6C75
	OR6C65
	OR6C76
	OR6C2
	OR6C70
	OR6C68
	OR6C4
	OR2AP1
	OR10P1
	METTL7B
	BLOC1S1
	RDH5
	CD63
	SARNP
	DNAJC14
	MMP19
	WIBG
	PMEL
	CDK2
	RAB5B
	SUOX
	RPS26
	PA2G4
	RPL41
	ZC3H10
	SMARCC2
	RNF41
	NABP2
	ANKRD52
	CS
	PAN2
	IL23A
	APOF
	TIMELESS
	SPRYD4
	GLS2
	ATP5B
	PTGES3
	PRIM1
	HSD17B6
	SDR9C7
	RDH16
	ZBTB39
	TAC3
	TMEM194A
	NXPH4
	SHMT2
	NDUFA4L2
	INHBC
	INHBE
	GLI1
	ARHGAP9
	MARS
	DDIT3
	MBD6
	DCTN2
	DTX3
	B4GALNT1
	OS9
	AGAP2-AS1
	METTL1
	TSFM
	XRCC6BP1
	FAM19A2
	MON2
	C12orf61
	AVPR1A
	DPY19L2
	TMEM5
	C12orf66
	C12orf56
	XPOT
	GNS
	TBC1D30
	WIF1
	LEMD3
	MSRB3
	HMGA2
	LLPH
	TMBIM4
	HELB
	GRIP1
	IFNG
	IL26
	IL22
	MDM1
	NUP107
	SLC35E3
	MDM2
	CPM
	LYZ
	YEATS4
	CCT2
	LRRC10
	CNOT2
	KCNMB4
	PTPRB
	TSPAN8
	LGR5
	ZFC3H1
	THAP2
	TMEM19
	RAB21
	TRHDE
	ATXN7L3B
	CAPS2
	KRR1
	PHLDA1
	BBS10
	PAWR
	PPP1R12A
	OTOGL
	PTPRQ
	LIN7A
	ACSS3
	CCDC59
	METTL25
	TMTC2
	TSPAN19
	LRRIQ1
	NTS
	MGAT4C
	C12orf50
	C12orf29
	CEP290
	TMTC3
	KITLG
	GALNT4
	POC1B-GALNT4
	CCER1
	EPYC
	KERA
	LUM
	DCN
	C12orf79
	BTG1
	CLLU1OS
	CLLU1
	C12orf74
	PLEKHG7
	EEA1
	NUDT4
	UBE2N
	MRPL42
	SOCS2
	CRADD
	CCDC41
	NDUFA12
	VEZT
	METAP2
	NTN4
	SNRPF
	AMDHD1
	HAL
	LTA4H
	ELK3
	C12orf55
	NEDD1
	TMPO
	SLC25A3
	IKBIP
	APAF1
	FAM71C
	ACTR6
	SCYL2
	UTP20
	ARL1
	SPIC
	SYCP3
	GNPTAB
	CCDC53
	NUP37
	PARPBP
	PMCH
	IGF1
	PAH
	ASCL1
	C12orf42
	STAB2
	HSP90B1
	C12orf73
	TDG
	GLT8D2
	NFYB
	EID3
	C12orf45
	ALDH1L2
	KIAA1033
	C12orf75
	CKAP4
	POLR3B
	RFX4
	C12orf23
	MTERFD3
	PWP1
	CMKLR1
	FICD
	SART3
	ISCU
	TMEM119
	SELPLG
	DAO
	SVOP
	USP30
	ALKBH2
	UNG
	ACACB
	UBE3B
	MMAB
	MVK
	FAM222A
	GLTP
	TCHP
	C12orf76
	IFT81
	ANAPC7
	ARPC3
	GPN3
	FAM216A
	VPS29
	PPTC7
	TCTN1
	HVCN1
	PPP1CC
	CCDC63
	FAM109A
	ATXN2
	BRAP
	ACAD10
	ALDH2
	MAPKAPK5
	TMEM116
	ERP29
	NAA25
	TRAFD1
	HECTD4
	RPL6
	PTPN11
	OAS1
	OAS3
	OAS2
	CCDC42B
	DDX54
	RITA1
	IQCD
	TPCN1
	SLC8B1
	PLBD2
	SDS
	SDSL
	RBM19
	C12orf49
	HRK
	FBXW8
	TESC
	FBXO21
	RFC5
	VSIG10
	PEBP1
	SUDS3
	SRRM4
	CCDC60
	TMEM233
	CIT
	RAB35
	GCN1L1
	RPLP0
	SIRT4
	PLA2G1B
	TRIAP1
	GATC
	DYNLL1
	COQ5
	RNF10
	POP5
	MLEC
	ACADS
	SPPL3
	C12orf43
	OASL
	ANAPC5
	MORN3
	RHOF
	SETD1B
	HPD
	PSMD9
	WDR66
	LRRC43
	IL31
	B3GNT4
	DIABLO
	VPS33A
	ZCCHC8
	RSRC2
	KNTC1
	HCAR1
	HCAR2
	HCAR3
	DENR
	CCDC62
	OGFOD2
	ARL6IP4
	MPHOSPH9
	C12orf65
	SETD8
	SNRNP35
	TMED2
	DDX55
	EIF2B1
	GTF2H3
	TCTN2
	DNAH10
	CCDC92
	DNAH10OS
	ZNF664
	FAM101A
	SCARB1
	UBC
	DHX37
	BRI3BP
	AACS
	SLC15A4
	GLT1D1
	PIWIL1
	RAN
	GPR133
	SFSWAP
	PUS1
	DDX51
	NOC4L
	MUC8
	POLE
	PXMP2
	PGAM5
	ANKLE2
	GOLGA3
	CHFR
	ZNF605
	ZNF26
	ZNF84
	ZNF140
	ZNF891
	ZNF10
	ZNF268
	ANHX
	TUBA3C
	TPTE2
	MPHOSPH8
	ZMYM5
	GJA3
	GJB2
	GJB6
	CRYL1
	IFT88
	IL17D
	N6AMT2
	XPO4
	SAP18
	SKA3
	MRP63
	SACS
	TNFRSF19
	MIPEP
	SPATA13
	PARP4
	ATP12A
	RNF17
	CENPJ
	AMER2
	NUPL1
	SHISA2
	RNF6
	RPL21
	MTIF3
	POLR1D
	PDX1
	ATP5EP2
	URAD
	PAN3
	POMP
	MTUS2
	UBL3
	USPL1
	ALOX5AP
	MEDAG
	TEX26
	B3GALTL
	FRY
	ZAR1L
	BRCA2
	N4BP2L1
	N4BP2L2
	KL
	RFC3
	SOHLH2
	CCDC169-SOHLH2
	CCDC169
	SPG20
	SPG20OS
	SERTM1
	RFXAP
	ALG5
	EXOSC8
	SUPT20H
	CSNK1A1L
	UFM1
	PROSER1
	NHLRC3
	LHFP
	COG6
	MRPS31
	SLC25A15
	WBP4
	KBTBD6
	KBTBD7
	MTRF1
	RGCC
	VWA8
	AKAP11
	TNFSF11
	FAM216B
	EPSTI1
	CCDC122
	LACC1
	SMIM2
	NUFIP1
	GPALPP1
	GTF2F2
	KCTD4
	TPT1
	COG3
	FAM194B
	SPERT
	SIAH3
	ZC3H13
	LRRC63
	KIAA0226L
	ESD
	SUCLA2
	NUDT15
	MED4
	RB1
	LPAR6
	RCBTB2
	CYSLTR2
	MLNR
	CDADC1
	SETDB2
	PHF11
	RCBTB1
	EBPL
	SPRYD7
	KCNRG
	DLEU1
	DLEU7
	RNASEH2B
	DHRS12
	CCDC70
	ALG11
	UTP14C
	THSD1
	VPS36
	CKAP2
	SUGT1
	LECT1
	PCDH8
	OLFM4
	PRR20A
	PRR20B
	PRR20C
	PRR20D
	PRR20E
	PCDH17
	TDRD3
	KLHL1
	MZT1
	BORA
	DIS3
	PIBF1
	KLF5
	COMMD6
	C13orf45
	IRG1
	CLN5
	FBXL3
	MYCBP2
	SLAIN1
	RNF219
	SLITRK1
	SLITRK6
	SLITRK5
	DCT
	TGDS
	GPR180
	ABCC4
	DNAJC3
	OXGR1
	RAP2A
	IPO5
	RNF113B
	UBAC2
	GPR18
	GPR183
	TM9SF2
	CLYBL
	PCCA
	GGACT
	TMTC4
	NALCN
	ITGBL1
	TPP2
	CCDC168
	TEX30
	KDELC1
	BIVM
	BIVM-ERCC5
	ERCC5
	DAOA
	ARGLU1
	FAM155A
	LIG4
	ABHD13
	TNFSF13B
	MYO16
	RAB20
	CARKD
	CARS2
	ING1
	LINC00346
	TEX29
	SPACA7
	TUBGCP3
	C13orf35
	F7
	F10
	PROZ
	PCID2
	GRTP1
	TMCO3
	GRK1
	GAS6
	CDC16
	CHAMP1
	OR11H12
	POTEG
	POTEM
	OR4N2
	OR4Q3
	OR4M1
	OR4K2
	OR4K5
	OR4K1
	OR4K15
	OR4K14
	OR4K13
	OR4L1
	OR4K17
	OR4N5
	OR11G2
	OR11H6
	OR11H4
	TTC5
	CCNB1IP1
	PARP2
	TEP1
	KLHL33
	OSGEP
	APEX1
	PNP
	RNASE10
	RNASE9
	RNASE11
	RNASE12
	OR6S1
	RNASE4
	ANG
	EDDM3A
	EDDM3B
	RNASE6
	RNASE1
	RNASE3
	RNASE2
	METTL17
	SLC39A2
	RNASE13
	RNASE7
	RNASE8
	ZNF219
	TMEM253
	OR5AU1
	HNRNPC
	SUPT16H
	RAB2B
	TOX4
	METTL3
	OR10G3
	OR10G2
	OR4E2
	DAD1
	ABHD4
	OR6J1
	OXA1L
	MRPL52
	PRMT5
	HAUS4
	C14orf93
	PSMB11
	CDH24
	ACIN1
	C14orf119
	C14orf164
	HOMEZ
	BCL2L2
	SLC22A17
	IL25
	CMTM5
	NGDN
	ZFHX2
	THTPA
	DHRS2
	DHRS4
	DHRS4L2
	PCK2
	DCAF11
	PSME2
	RNF31
	IRF9
	REC8
	IPO4
	TM9SF1
	TSSK4
	CHMP4A
	MDP1
	NEDD8-MDP1
	NEDD8
	TINF2
	RABGGTA
	DHRS1
	NOP9
	CIDEB
	LTB4R2
	LTB4R
	ADCY4
	RIPK3
	NYNRIN
	CBLN3
	KHNYN
	SDR39U1
	CMA1
	CTSG
	GZMH
	GZMB
	STXBP6
	FOXG1
	C14orf23
	G2E3
	SCFD1
	COCH
	AP4S1
	HECTD1
	DTD2
	NUBPL
	AKAP6
	SPTSSA
	EAPP
	CFL2
	BAZ1A
	SRP54
	KIAA0391
	PSMA6
	INSM2
	MBIP
	SFTA3
	NKX2-1
	SLC25A21
	SLC25A21-AS1
	MIPOL1
	TTC6
	SSTR1
	CLEC14A
	GEMIN2
	PNN
	MIA2
	FBXO33
	LRFN5
	FSCB
	C14orf28
	KLHL28
	PRPF39
	FKBP3
	FANCM
	MIS18BP1
	RPL10L
	MDGA2
	RPS29
	LRR1
	RPL36AL
	MGAT2
	DNAAF2
	POLE2
	KLHDC1
	KLHDC2
	NEMF
	ARF6
	C14orf182
	C14orf183
	VCPKMT
	L2HGDH
	ATP5S
	CDKL1
	SAV1
	NIN
	GNG2
	C14orf166
	PTGDR
	TXNDC16
	ERO1L
	PSMC6
	STYX
	GNPNAT1
	DDHD1
	CDKN3
	CGRRF1
	GCH1
	WDHD1
	MAPK1IP1L
	DLGAP5
	ATG14
	TMEM260
	EXOC5
	AP5M1
	NAA30
	C14orf105
	C14orf37
	ACTR10
	PSMA3
	TIMM9
	KIAA0586
	DACT1
	GPR135
	L3HYPDH
	JKAMP
	CCDC175
	LRRC9
	DHRS7
	C14orf39
	MNAT1
	TRMT5
	SLC38A6
	SNAPC1
	RHOJ
	WDR89
	ESR2
	MTHFD1
	ZBTB25
	AKAP5
	ZBTB1
	HSPA2
	PPP1R36
	CHURC1
	FNTB
	CHURC1-FNTB
	RAB15
	MAX
	FUT8
	GPHN
	FAM71D
	MPP5
	ATP6V1D
	EIF2S1
	TMEM229B
	PIGH
	VTI1B
	RDH11
	RDH12
	ZFYVE26
	RAD51B
	DCAF5
	EXD2
	ERH
	SLC39A9
	PLEKHD1
	CCDC177
	KIAA0247
	COX16
	SYNJ2BP
	ADAM21
	ADAM20
	MED6
	DCAF4
	ZFYVE1
	RBM25
	PSEN1
	PAPLN
	HEATR4
	ACOT1
	ACOT2
	ACOT4
	ACOT6
	DNAL1
	PNMA1
	PTGR2
	ZNF410
	COQ6
	CCDC176
	ALDH6A1
	LIN52
	ABCD4
	VRTN
	SYNDIG1L
	NPC2
	ISCA2
	LTBP2
	AREL1
	FCF1
	YLPM1
	DLST
	PGF
	EIF2B2
	MLH3
	ACYP1
	ZC2HC1C
	NEK9
	TMED10
	BATF
	TTLL5
	C14orf1
	IFT43
	C14orf166B
	CIPC
	ZDHHC22
	NGB
	POMT2
	GSTZ1
	SAMD15
	NOXRED1
	VIPAS39
	ALKBH1
	SLIRP
	SNW1
	C14orf178
	ADCK1
	DIO2
	CEP128
	GTF2A1
	SEL1L
	GALC
	GPR65
	SPATA7
	PTPN21
	ZC3H14
	TTC8
	EFCAB11
	TDP1
	PSMC1
	NRDE2
	C14orf159
	GPR68
	SMEK1
	CATSPERB
	TC2N
	TRIP11
	ATXN3
	NDUFB1
	CPSF2
	SLC24A4
	LGMN
	GOLGA5
	CHGA
	ITPK1
	MOAP1
	TMEM251
	C14orf142
	UBR7
	BTBD7
	UNC79
	COX8C
	PRIMA1
	FAM181A
	DDX24
	IFI27L1
	IFI27
	IFI27L2
	PPP4R4
	SERPINA10
	SERPINA6
	SERPINA1
	SERPINA11
	SERPINA9
	SERPINA12
	SERPINA4
	SERPINA5
	SERPINA3
	GSC
	DICER1
	CLMN
	SYNE3
	GLRX5
	TCL1B
	TCL1A
	C14orf132
	BDKRB1
	GSKIP
	AK7
	C14orf64
	C14orf177
	SETD3
	CCNK
	CYP46A1
	YY1
	SLC25A29
	WARS
	WDR25
	RTL1
	DIO3
	DYNC1H1
	MOK
	ZNF839
	CINP
	TECPR2
	ANKRD9
	TRAF3
	AMN
	EIF5
	TRMT61A
	APOPT1
	XRCC3
	ZFYVE21
	C14orf2
	TDRD9
	RD3L
	ASPG
	C14orf144
	TMEM179
	C14orf180
	INF2
	SIVA1
	ZBTB42
	CEP170B
	AHNAK2
	C14orf79
	CDCA4
	GPR132
	NUDT14
	BRF1
	TEX22
	CRIP2
	C14orf80
	TMEM121
	KIAA0125
	GOLGA6L6
	POTEB2
	POTEB
	OR4M2
	OR4N4
	GOLGA6L1
	TUBGCP5
	GOLGA8I
	GOLGA8S
	GOLGA6L2
	MAGEL2
	NDN
	NPAP1
	SNRPN
	SNURF
	UBE3A
	OCA2
	HERC2
	GOLGA8F
	GOLGA8G
	GOLGA8M
	FAM189A1
	NDNL2
	GOLGA8J
	GOLGA8T
	CHRFAM7A
	GOLGA8R
	GOLGA8Q
	GOLGA8H
	ARHGAP11B
	FAN1
	CHRNA7
	GOLGA8K
	GOLGA8O
	GOLGA8N
	ARHGAP11A
	SCG5
	AVEN
	EMC7
	PGBD4
	KATNBL1
	EMC4
	NOP10
	NUTM1
	GOLGA8A
	GOLGA8B
	GJD2
	AQR
	ZNF770
	DPH6
	C15orf41
	TMCO5A
	C15orf53
	C15orf54
	FSIP1
	GPR176
	EIF2AK4
	SRP14
	BMF
	BUB1B
	C15orf56
	ANKRD63
	C15orf52
	PHGR1
	KNSTRN
	IVD
	BAHD1
	CHST14
	C15orf57
	RPUSD2
	CASC5
	RAD51
	GCHFR
	DNAJC17
	C15orf62
	ZFYVE19
	PPP1R14D
	SPINT1
	VPS18
	CHAC1
	INO80
	EXD1
	OIP5
	NUSAP1
	NDUFAF1
	RTF1
	RPAP1
	TYRO3
	MGA
	PLA2G4B
	JMJD7
	JMJD7-PLA2G4B
	SPTBN5
	PLA2G4E
	PLA2G4D
	PLA2G4F
	VPS39
	TMEM87A
	ZNF106
	LRRC57
	HAUS2
	STARD9
	CDAN1
	TMEM62
	CCNDBP1
	LCMT2
	ADAL
	ZSCAN29
	TUBGCP4
	TP53BP1
	MAP1A
	STRC
	CATSPER2
	PDIA3
	SERF2
	SERINC4
	HYPK
	MFAP1
	WDR76
	CASC4
	CTDSPL2
	EIF3J
	SPG11
	PATL2
	B2M
	TRIM69
	C15orf43
	SORD
	DUOX2
	DUOXA2
	DUOXA1
	DUOX1
	SLC28A2
	GATM
	SPATA5L1
	C15orf48
	SLC30A4
	BLOC1S6
	SQRDL
	SLC24A5
	CTXN2
	DUT
	CEP152
	EID1
	SECISBP2L
	COPS2
	GALK2
	FAM227B
	FGF7
	DTWD1
	HDC
	USP8
	USP50
	CYP19A1
	SCG3
	LYSMD2
	LEO1
	BCL2L10
	GNB5
	FAM214A
	WDR72
	RSL24D1
	PIGB
	CCPG1
	C15orf65
	DYX1C1
	PRTG
	TEX9
	MNS1
	CGNL1
	GCOM1
	MYZAP
	POLR2M
	ADAM10
	FAM63B
	MYO1E
	GTF2A2
	ANXA2
	NARG2
	C2CD4A
	C2CD4B
	LACTB
	RPS27L
	RAB8B
	USP3
	FBXL22
	HERC1
	FAM96A
	SNX22
	KIAA0101
	TRIP4
	OAZ2
	PIF1
	ANKDD1A
	SPG21
	MTFMT
	SLC51B
	RASL12
	UBAP1L
	PDCD7
	CLPX
	CILP
	PARP16
	IGDCC3
	IGDCC4
	PTPLAD1
	VWA9
	SLC24A1
	DIS3L
	TIPIN
	SNAPC5
	RPL4
	ZWILCH
	LCTL
	AAGAB
	IQCH
	C15orf61
	MAP2K5
	SKOR1
	CALML4
	CLN6
	FEM1B
	SPESP1
	NOX5
	GLCE
	PAQR5
	KIF23
	RPLP1
	LARP6
	LRRC49
	THAP10
	CT62
	SENP8
	TMEM202
	ARIH1
	GOLGA6B
	HIGD2B
	BBS4
	ADPGK
	C15orf60
	CD276
	C15orf59
	TBC1D21
	STOML1
	PML
	GOLGA6A
	ISLR2
	ISLR
	STRA6
	CCDC33
	SEMA7A
	UBL7
	EDC3
	CYP1A1
	CYP1A2
	CSK
	LMAN1L
	CPLX3
	ULK3
	MPI
	FAM219B
	COX5A
	RPP25
	PPCDC
	C15orf39
	GOLGA6C
	GOLGA6D
	COMMD4
	NEIL1
	MAN2C1
	PTPN9
	SNUPN
	IMP3
	CSPG4
	FBXO22
	NRG4
	C15orf27
	ETFA
	SCAPER
	RCN2
	TSPAN3
	PEAK1
	TBC1D2B
	IDH3A
	ACSBG1
	WDR61
	HYKK
	PSMA4
	CHRNA5
	CHRNA3
	CHRNB4
	MORF4L1
	CTSH
	RASGRF1
	KIAA1024
	MTHFS
	ST20-MTHFS
	ST20
	C15orf37
	BCL2A1
	FAH
	KIAA1199
	MESDC2
	MESDC1
	C15orf26
	IL16
	STARD5
	EFTUD1
	FAM154B
	GOLGA6L10
	GOLGA6L9
	RPS17
	GOLGA6L18
	GOLGA6L19
	GOLGA6L20
	RPS17L
	CPEB1
	FSD2
	WHAMM
	FAM103A1
	C15orf40
	TM6SF1
	ADAMTSL3
	UBE2Q2L
	GOLGA6L4
	ZSCAN2
	WDR73
	NMB
	ALPK3
	KLHL25
	NTRK3
	MRPL46
	MRPS11
	DET1
	ISG20
	ACAN
	HAPLN3
	ABHD2
	FANCI
	POLG
	TICRR
	KIF7
	PLIN1
	WDR93
	MESP1
	MESP2
	ANPEP
	AP3S2
	C15orf38-AP3S2
	C15orf38
	ZNF710
	IDH2
	SEMA4B
	CIB1
	GDPGP1
	TTLL13
	NGRN
	GABARAPL3
	BLM
	FURIN
	HDDC3
	RCCD1
	PRC1
	VPS33B
	C15orf32
	FAM174B
	NR2F2
	SPATA8
	LINC00923
	SYNM
	TTC23
	LRRC28
	ADAMTS17
	LINS
	ASB7
	VIMP
	SNRPA1
	TM2D3
	TARSL2
	OR4F6
	OR4F15
	OR4F4
	WASH4P
	POLR3K
	SNRNP25
	MPG
	NPRL3
	HBZ
	HBM
	HBA2
	HBA1
	HBQ1
	LUC7L
	ITFG3
	RGS11
	PDIA2
	MRPL28
	TMEM8A
	NME4
	DECR2
	CAPN15
	C16orf11
	PIGQ
	NHLRC4
	C16orf13
	FAM195A
	WDR90
	STUB1
	JMJD8
	WDR24
	FBXL16
	FAM173A
	CCDC78
	HAGHL
	MSLN
	MSLNL
	RPUSD1
	CHTF18
	GNG13
	PRR25
	LMF1
	TPSG1
	TPSAB1
	TPSD1
	UBE2I
	TSR3
	GNPTG
	C16orf91
	CCDC154
	CLCN7
	PTX4
	TELO2
	IFT140
	TMEM204
	CRAMP1L
	HN1L
	MAPK8IP3
	NME3
	MRPS34
	SPSB3
	NUBP2
	IGFALS
	HAGH
	FAHD1
	MEIOB
	MSRB1
	NDUFB10
	RPS2
	RNF151
	TBL3
	GFER
	ZNF598
	NPW
	NTHL1
	TSC2
	PKD1
	TRAF7
	MLST8
	BRICD5
	E4F1
	DNASE1L2
	ECI1
	RNPS1
	ABCA3
	CCNF
	C16orf59
	TBC1D24
	ATP6V0C
	AMDHD2
	CEMP1
	PDPK1
	PRSS27
	SRRM2
	TCEB2
	PRSS33
	PRSS21
	ZG16B
	PRSS22
	FLYWCH2
	FLYWCH1
	KREMEN2
	PKMYT1
	PAQR4
	CLDN9
	CLDN6
	TNFRSF12A
	HCFC1R1
	THOC6
	IL32
	ZSCAN10
	ZNF205
	ZNF213
	CASP16
	OR1F1
	ZNF200
	MEFV
	ZNF263
	TIGD7
	ZNF75A
	OR2C1
	MTRNR2L4
	ZSCAN32
	ZNF174
	ZNF597
	NAA60
	C16orf90
	CLUAP1
	SLX4
	DNASE1
	TRAP1
	ADCY9
	SRL
	TFAP4
	GLIS2
	PAM16
	CORO7-PAM16
	CORO7
	VASN
	DNAJA3
	NMRAL1
	HMOX2
	CDIP1
	C16orf96
	NUDT16L1
	ANKS3
	C16orf71
	ZNF500
	SMIM22
	ROGDI
	GLYR1
	UBN1
	PPL
	NAGPA
	ALG1
	C16orf89
	FAM86A
	TMEM114
	METTL22
	ABAT
	TMEM186
	USP7
	C16orf72
	ATF7IP2
	EMP2
	NUBP1
	TVP23A
	CIITA
	DEXI
	CLEC16A
	RMI2
	SOCS1
	TNP2
	PRM3
	PRM2
	PRM1
	LITAF
	SNN
	TXNDC11
	RSL1D1
	GSPT1
	TNFRSF17
	SNX29
	CPPED1
	SHISA9
	ERCC4
	PARN
	BFAR
	NPIPA3
	NPIPA2
	NOMO1
	NPIPA1
	PDXDC1
	NTAN1
	RRN3
	NPIPA5
	MPV17L
	C16orf45
	KIAA0430
	FOPNL
	NOMO3
	NPIPA7
	NPIPA8
	NOMO2
	RPS15A
	ARL6IP1
	SMG1
	COQ7
	ITPRIPL2
	SYT17
	CLEC19A
	GDE1
	CCP110
	C16orf62
	KNOP1
	IQCK
	GPR139
	GP2
	UMOD
	PDILT
	ACSM5
	ACSM2A
	ACSM2B
	ACSM3
	ACSM1
	THUMPD1
	ERI2
	DCUN1D3
	LYRM1
	DNAH3
	TMEM159
	ZP2
	CRYM
	NPIPB3
	METTL9
	IGSF6
	OTOA
	NPIPB4
	UQCRC2
	PDZD9
	C16orf52
	VWA3A
	SDR42E2
	EEF2K
	POLR3E
	NPIPB5
	SCNN1G
	SCNN1B
	COG7
	EARS2
	UBFD1
	NDUFAB1
	PALB2
	DCTN5
	PLK1
	ERN2
	RBBP6
	LCMT1
	AQP8
	ZKSCAN2
	KDM8
	NSMCE1
	IL4R
	IL21R
	GTF3C1
	KIAA0556
	XPO6
	NPIPB6
	EIF3CL
	NPIPB7
	CLN3
	APOBR
	IL27
	NUPR1
	CCDC101
	SULT1A2
	SULT1A1
	NPIPB8
	EIF3C
	NPIPB9
	ATXN2L
	TUFM
	SH2B1
	RABEP2
	CD19
	NFATC2IP
	LAT
	NPIPB11
	BOLA2
	SLX1B
	SULT1A4
	SPN
	QPRT
	C16orf54
	ZG16
	KIF22
	MAZ
	PRRT2
	PAGR1
	MVP
	CDIPT
	ASPHD1
	TMEM219
	HIRIP3
	INO80E
	C16orf92
	FAM57B
	PPP4C
	TBX6
	MAPK3
	BOLA2B
	SLX1A
	SULT1A3
	CD2BP2
	ZNF48
	44440
	ZNF771
	DCTPP1
	ITGAL
	ZNF768
	ZNF747
	ZNF764
	ZNF688
	ZNF785
	ZNF689
	PRR14
	FBRS
	C16orf93
	ZNF629
	CTF1
	SETD1A
	HSD3B7
	STX4
	ZNF668
	ZNF646
	PRSS53
	VKORC1
	BCKDK
	KAT8
	PRSS8
	PRSS36
	PYCARD
	C16orf98
	TRIM72
	PYDC1
	ZNF843
	ARMC5
	C16orf58
	AHSP
	ZNF720
	ZNF267
	TP53TG3D
	TP53TG3
	TP53TG3C
	TP53TG3B
	SHCBP1
	VPS35
	ORC6
	C16orf87
	DNAJA2
	ITFG1
	PHKB
	ABCC12
	ABCC11
	LONP2
	SIAH1
	N4BP1
	CBLN1
	C16orf78
	CNEP1R1
	HEATR3
	NKD1
	NOD2
	CYLD
	C16orf97
	AKTIP
	FTO
	CAPNS2
	CES1
	CES5A
	GNAO1
	AMFR
	NUDT21
	OGFOD1
	BBS2
	MT4
	MT3
	MT2A
	MT1E
	MT1M
	MT1A
	MT1B
	MT1F
	MT1G
	MT1H
	MT1X
	NUP93
	CETP
	NLRC5
	FAM192A
	RSPRY1
	ARL2BP
	PLLP
	CCL22
	CX3CL1
	CCL17
	CIAPIN1
	COQ9
	POLR2C
	CCDC102A
	GPR114
	GPR56
	GPR97
	CCDC135
	KATNB1
	TEPP
	ZNF319
	USB1
	C16orf80
	CSNK2A2
	CCDC113
	PRSS54
	GINS3
	SETD6
	CNOT1
	GOT2
	BEAN1
	TK2
	CKLF
	CKLF-CMTM1
	CMTM1
	CMTM2
	CMTM3
	CMTM4
	CCDC79
	NAE1
	CDH16
	FAM96B
	CES2
	CES3
	CES4A
	CBFB
	C16orf70
	B3GNT9
	TRADD
	FBXL8
	NOL3
	LRRC29
	TMEM208
	KCTD19
	LRRC36
	HSD11B2
	AGRP
	ACD
	ENKD1
	C16orf86
	TSNAXIP1
	CENPT
	THAP11
	NUTF2
	EDC4
	NRN1L
	CTRL
	PSMB10
	LCAT
	DPEP3
	DPEP2
	DUS2
	DDX28
	PLA2G15
	SLC7A6OS
	PRMT7
	SMPD3
	ZFP90
	TANGO6
	HAS3
	CHTF8
	CIRH1A
	COG8
	PDF
	NIP7
	TMED6
	TERF2
	NQO1
	NOB1
	PDPR
	EXOSC6
	AARS
	DDX19B
	DDX19A
	ST3GAL2
	FUK
	COG4
	SF3B3
	IL34
	VAC14
	HYDIN
	CMTR2
	ZNF23
	ZNF19
	TAT
	MARVELD3
	IST1
	ZNF821
	DHODH
	DHX38
	PMFBP1
	C16orf47
	PSMD7
	NPIPB15
	GLG1
	RFWD3
	MLKL
	FA2H
	WDR59
	LDHD
	ZFP1
	CTRB2
	CTRB1
	CFDP1
	TMEM231
	GABARAPL2
	ADAT1
	KARS
	TERF2IP
	CNTNAP4
	SYCE1L
	NUDT7
	VAT1L
	CLEC3A
	WWOX
	DYNLRB2
	CMC2
	CENPN
	ATMIN
	C16orf46
	GCSH
	BCMO1
	GAN
	CMIP
	SDR42E1
	HSD17B2
	MPHOSPH6
	HSBP1
	MLYCD
	OSGIN1
	NECAB2
	MBTPS1
	HSDL1
	DNAAF1
	TAF1C
	ADAD2
	WFDC1
	TLDC1
	COTL1
	KLHL36
	USP10
	KIAA0513
	GSE1
	GINS2
	C16orf74
	MTHFSD
	FOXC2
	FOXL1
	C16orf95
	FBXO31
	ZCCHC14
	KLHDC4
	SLC7A5
	BANP
	ZNF469
	ZFPM1
	ZC3H18
	IL17C
	CYBA
	MVD
	CTU2
	PIEZO1
	CDT1
	APRT
	GALNS
	TRAPPC2L
	ACSF3
	SLC22A31
	ZNF778
	SPG7
	RPL13
	DPEP1
	CHMP1A
	SPATA33
	CDK10
	VPS9D1
	ZNF276
	FANCA
	TCF25
	TUBB3
	DEF8
	CENPBD1
	DBNDD1
	GAS8
	C16orf3
	PRDM7
	RPH3AL
	C17orf97
	FAM101B
	VPS53
	FAM57A
	GEMIN4
	GLOD4
	RNMTL1
	TIMM22
	BHLHA9
	TUSC5
	YWHAE
	SCARF1
	PRPF8
	TLCD2
	WDR81
	SERPINF2
	SERPINF1
	SMYD4
	RPA1
	DPH1
	OVCA2
	HIC1
	SMG6
	SRR
	TSR1
	MNT
	METTL16
	PAFAH1B1
	CLUH
	OR1D5
	OR1D2
	OR1G1
	OR1A2
	OR1A1
	OR3A2
	OR3A1
	OR1E1
	OR3A3
	OR1E2
	SPATA22
	ASPA
	TRPV3
	SHPK
	CTNS
	TAX1BP3
	EMC6
	ITGAE
	GSG2
	C17orf85
	ZZEF1
	ANKFY1
	UBE2G1
	MYBBP1A
	GGT6
	PELP1
	MED11
	CXCL16
	ZMYND15
	TM4SF5
	VMO1
	C17orf107
	GP1BA
	SLC25A11
	PFN1
	ENO3
	SPAG7
	INCA1
	KIF1C
	ZFP3
	ZNF232
	ZNF594
	SCIMP
	RABEP1
	NUP88
	RPAIN
	C1QBP
	DHX33
	MIS12
	NLRP1
	FAM64A
	PITPNM3
	KIAA0753
	TXNDC17
	MED31
	C17orf100
	XAF1
	FBXO39
	TEKT1
	RNASEK
	RNASEK-C17orf49
	C17orf49
	BCL6B
	SLC16A13
	SLC16A11
	CLEC10A
	ASGR2
	ASGR1
	DLG4
	ACADVL
	PHF23
	GABARAP
	CTDNEP1
	ELP5
	CLDN7
	EIF5A
	GPS2
	NEURL4
	KCTD11
	TMEM95
	TNK1
	TMEM256
	SPEM1
	C17orf74
	TMEM102
	ZBTB4
	SLC35G6
	POLR2A
	TNFSF12
	TNFSF12-TNFSF13
	TNFSF13
	CD68
	MPDU1
	SOX15
	SHBG
	SAT2
	WRAP53
	DNAH2
	KDM6B
	TMEM88
	LSMD1
	CYB5D1
	TRAPPC1
	CNTROB
	GUCY2D
	HES7
	TMEM107
	C17orf59
	AURKB
	CTC1
	PFAS
	SLC25A35
	RANGRF
	ODF4
	KRBA2
	RPL26
	RNF222
	CCDC42
	SPDYE4
	MFSD6L
	PIK3R6
	PIK3R5
	STX8
	WDR16
	GLP2R
	RCVRN
	GAS7
	MYH8
	MYH4
	MYH1
	MYH2
	MYH3
	SCO1
	ADPRM
	TMEM220
	PIRT
	SHISA6
	DNAH9
	ZNF18
	MAP2K4
	ELAC2
	COX10
	CDRT15
	PMP22
	CDRT4
	TVP23C-CDRT4
	TVP23C
	CDRT1
	TRIM16
	ZNF286A
	ZSWIM7
	TTC19
	PIGL
	CENPV
	UBB
	FAM211A
	ZNF287
	ZNF624
	CCDC144A
	TNFRSF13B
	PLD6
	FLCN
	COPS3
	NT5M
	MED9
	RASD1
	PEMT
	RAI1
	LRRC48
	ATPAF2
	GID4
	DRG2
	ALKBH5
	FLII
	TOP3A
	SMCR8
	SHMT1
	EVPLL
	LGALS9C
	FAM106A
	ZNF286B
	TRIM16L
	FBXW10
	TVP23B
	FAM83G
	B9D1
	MAPK7
	RNF112
	SLC47A1
	ALDH3A2
	SLC47A2
	ALDH3A1
	AKAP10
	SPECC1
	LGALS9B
	CDRT15L2
	CCDC144NL
	USP22
	TMEM11
	C17orf103
	C17orf51
	UBBP4
	MTRNR2L1
	LGALS9
	LYRM9
	NLK
	TMEM97
	IFT20
	POLDIP2
	TMEM199
	VTN
	SARM1
	PIGS
	SPAG5
	KIAA0100
	SUPT6H
	RPL23A
	TLCD1
	NEK8
	TRAF4
	FAM222B
	ERAL1
	FLOT2
	DHRS13
	PHF12
	PIPOX
	TIAF1
	CRYBA1
	NUFIP2
	ABHD15
	TP53I13
	EFCAB5
	NSRP1
	SLC6A4
	BLMH
	TMIGD1
	CPD
	GOSR1
	TBC1D29
	CRLF3
	ATAD5
	TEFM
	RNF135
	NF1
	OMG
	EVI2B
	EVI2A
	COPRS
	UTP6
	SUZ12
	LRRC37B
	C17orf75
	ZNF207
	PSMD11
	TMEM98
	SPACA3
	CCL2
	CCL7
	CCL11
	CCL8
	CCL13
	CCL1
	C17orf102
	CCT6B
	ZNF830
	LIG3
	RAD51D
	FNDC8
	NLE1
	SLC35G3
	SLFN5
	SLFN11
	SLFN12
	SLFN13
	SLFN12L
	SLFN14
	PEX12
	RASL10B
	MMP28
	C17orf50
	C17orf66
	CCL5
	RDM1
	LYZL6
	CCL16
	CCL14
	CCL15-CCL14
	CCL15
	CCL23
	CCL18
	CCL3
	CCL4
	CCL3L3
	CCL4L1
	CCL3L1
	CCL4L2
	ZNHIT3
	MYO19
	PIGW
	GGNBP2
	DHRS11
	MRM1
	AATF
	ACACA
	C17orf78
	TADA2A
	SYNRG
	DDX52
	MRPL45
	SOCS7
	C17orf96
	CISD3
	PSMB3
	CWC25
	C17orf98
	RPL23
	FBXO47
	RPL19
	MED1
	PPP1R1B
	TCAP
	PNMT
	PGAP3
	MIEN1
	ZPBP2
	GSDMB
	LRRC3C
	GSDMA
	PSMD3
	CSF3
	MED24
	NR1D1
	MSL1
	CASC3
	WIPF2
	CDC6
	GJD3
	TNS4
	CCR7
	SMARCE1
	KRT222
	KRT24
	KRT25
	KRT26
	KRT27
	KRT28
	KRT10
	TMEM99
	KRT12
	KRT20
	KRT23
	KRT39
	KRT40
	KRTAP3-3
	KRTAP3-2
	KRTAP3-1
	KRTAP1-5
	KRTAP1-4
	KRTAP1-3
	KRTAP1-1
	KRTAP2-1
	KRTAP2-2
	KRTAP2-3
	KRTAP2-4
	KRTAP4-7
	KRTAP4-8
	KRTAP4-16P
	KRTAP4-9
	KRTAP4-11
	KRTAP4-12
	KRTAP4-6
	KRTAP4-5
	KRTAP4-4
	KRTAP4-3
	KRTAP4-2
	KRTAP4-1
	KRTAP9-1
	KRTAP9-2
	KRTAP9-3
	KRTAP9-8
	KRTAP9-4
	KRTAP9-9
	KRTAP9-6
	KRTAP9-7
	KRTAP29-1
	KRTAP16-1
	KRTAP17-1
	KRT33A
	KRT33B
	KRT34
	KRT31
	KRT37
	KRT38
	KRT32
	KRT35
	KRT36
	KRT13
	KRT15
	KRT19
	KRT9
	KRT14
	KRT16
	KRT17
	JUP
	GAST
	LEPREL4
	KLHL10
	KLHL11
	ACLY
	CNP
	DNAJC7
	ZNF385C
	DHX58
	HSPB9
	KCNH4
	HCRT
	GHDC
	PTRF
	NAGLU
	HSD17B1
	COASY
	MLX
	PSMC3IP
	TUBG1
	TUBG2
	PLEKHH3
	CCR10
	RAMP2
	VPS25
	COA3
	CNTD1
	BECN1
	AOC2
	AOC3
	PTGES3L-AARSD1
	AARSD1
	PTGES3L
	RUNDC1
	RPL27
	IFI35
	VAT1
	BRCA1
	NBR1
	ARL4D
	DHX8
	DUSP3
	C17orf105
	CD300LG
	MPP2
	FAM215A
	PPY
	PYY
	NAGS
	TMEM101
	LSM12
	G6PC3
	C17orf53
	ASB16
	ATXN7L3
	UBTF
	RUNDC3A
	GRN
	FAM171A2
	GPATCH8
	FZD2
	C17orf104
	CCDC43
	DBF4B
	ADAM11
	GJC1
	HIGD1B
	EFTUD2
	CCDC103
	FAM187A
	KIF18B
	DCAKD
	PLCD3
	HEXIM1
	HEXIM2
	SPATA32
	PLEKHM1
	SPPL2C
	STH
	ARL17B
	LRRC37A
	LRRC37A2
	ARL17A
	NSF
	GOSR2
	RPRML
	CDC27
	EFCAB13
	NPEPPS
	KPNB1
	TBKBP1
	MRPL10
	LRRC46
	PNPO
	PRR15L
	CDK5RAP3
	COPZ2
	SNX11
	SKAP1
	HOXB1
	PRAC1
	TTLL6
	UBE2Z
	SNF8
	GIP
	B4GALNT2
	GNGT2
	ZNF652
	PHB
	NGFR
	NXPH3
	SLC35B1
	KAT7
	TAC4
	SAMD14
	PPP1R9B
	TMEM92
	MRPL27
	LRRC59
	ACSF2
	CHAD
	RSAD1
	MYCBPAP
	SPATA20
	ANKRD40
	LUC7L3
	SPAG9
	NME1
	NME1-NME2
	NME2
	MBTD1
	UTP18
	CA10
	C17orf112
	KIF2B
	TOM1L1
	COX11
	STXBP4
	TMEM100
	PCTP
	ANKFN1
	NOG
	C17orf67
	DGKE
	TRIM25
	COIL
	SCPEP1
	AKAP1
	CCDC182
	MRPS23
	CUEDC1
	VEZF1
	DYNLL2
	OR4D1
	OR4D2
	EPX
	MKS1
	LPO
	MPO
	SUPT4H1
	HSF5
	C17orf47
	TEX14
	RAD51C
	TRIM37
	SKA2
	PRR11
	SMG8
	DHX40
	PTRH2
	VMP1
	TUBD1
	HEATR6
	USP32
	C17orf64
	APPBP2
	PPM1D
	BCAS3
	C17orf82
	BRIP1
	INTS2
	EFCAB3
	44265
	ACE
	KCNH6
	DCAF7
	TACO1
	LIMD2
	CCDC47
	DDX42
	FTSJ3
	PSMC5
	CSH2
	GH2
	CSH1
	CSHL1
	GH1
	CD79B
	C17orf72
	ICAM2
	ERN1
	TEX2
	MILR1
	POLG2
	CEP95
	LRRC37A3
	RGS9
	CEP112
	APOH
	CACNG5
	CACNG1
	HELZ
	PSMD12
	PITPNC1
	NOL11
	BPTF
	C17orf58
	AMZ2
	ARSG
	SLC16A6
	ABCA8
	ABCA9
	ABCA6
	ABCA10
	ABCA5
	SLC39A11
	COG1
	FAM104A
	C17orf80
	CDC42EP4
	RPL38
	DNAI2
	KIF19
	GPR142
	CD300A
	CD300LB
	CD300C
	CD300LD
	C17orf77
	CD300E
	CD300LF
	NAT9
	TMEM104
	FDXR
	FADS6
	OTOP2
	OTOP3
	HID1
	ICT1
	ATP5H
	ARMC7
	NT5C
	HN1
	SUMO2
	NUP85
	MRPS7
	MIF4GD
	SLC25A19
	GRB2
	KIAA0195
	TSEN54
	RECQL5
	SMIM5
	SMIM6
	SAP30BP
	GALK1
	H3F3B
	TRIM47
	TRIM65
	MRPL38
	FBF1
	ACOX1
	TEN1
	CDK3
	EVPL
	SRP68
	GALR2
	EXOC7
	FOXJ1
	QRICH2
	UBE2O
	AANAT
	CYGB
	PRCD
	ST6GALNAC2
	ST6GALNAC1
	MXRA7
	JMJD6
	METTL23
	MFSD11
	MGAT5B
	C17orf99
	TK1
	AFMID
	BIRC5
	TMEM235
	SOCS3
	PGS1
	DNAH17
	DNAH17-AS1
	TIMP2
	CANT1
	C1QTNF1-AS1
	ENGASE
	ENPP7
	TBC1D16
	CCDC40
	GAA
	EIF4A3
	SGSH
	SLC26A11
	RNF213
	ENDOV
	NPTX1
	RPTOR
	CHMP6
	AZI1
	ENTHD2
	C17orf89
	SLC38A10
	TMEM105
	C17orf70
	NPLOC4
	PDE6G
	OXLD1
	CCDC137
	ARL16
	HGS
	MRPL12
	SLC25A10
	FAM195B
	PPP1R27
	P4HB
	ALYREF
	ANAPC11
	NPB
	PCYT2
	SIRT7
	PYCR1
	MYADML2
	NOTUM
	ASPSCR1
	STRA13
	LRRC45
	DCXR
	GPS1
	DUS1L
	FASN
	CCDC57
	CD7
	SECTM1
	TEX19
	UTS2R
	OGFOD3
	HEXDC
	C17orf62
	WDR45B
	FN3KRP
	FN3K
	TBCD
	ZNF750
	B3GNTL1
	USP14
	THOC1
	CETN1
	CLUL1
	C18orf56
	TYMS
	ENOSF1
	ADCYAP1
	METTL4
	NDC80
	SMCHD1
	EMILIN2
	TGIF1
	C18orf42
	ZBTB14
	TMEM200C
	C18orf64
	LRRC30
	PTPRM
	RAB12
	SOGA2
	NDUFV2
	TWSG1
	RALBP1
	PPP4R1
	RAB31
	TXNDC2
	NAPG
	PIEZO2
	CHMP1B
	MPPE1
	ANKRD62
	CIDEA
	TUBB6
	AFG3L2
	SLMO1
	PSMG2
	CEP76
	SEH1L
	CEP192
	LDLRAD4
	FAM210A
	RNMT
	ZNF519
	POTEC
	ANKRD30B
	GREB1L
	SNRPD1
	ABHD3
	MIB1
	RBBP8
	TMEM241
	RIOK3
	C18orf8
	NPC1
	ANKRD29
	LAMA3
	TTC39C
	CABYR
	IMPACT
	HRH4
	AQP4
	CHST9
	DSG4
	TTR
	B4GALT6
	SLC25A52
	TRAPPC8
	RNF125
	GAREM
	CCDC178
	ASXL3
	ZNF397
	ZSCAN30
	ZNF24
	ZNF396
	INO80C
	C18orf21
	ELP2
	MOCOS
	TPGS2
	KIAA1328
	PIK3C3
	RIT2
	SETBP1
	SLC14A2
	SLC14A1
	SIGLEC15
	EPG5
	ATP5A1
	HAUS1
	C18orf25
	LOXHD1
	ST8SIA5
	KATNAL2
	TCEB3CL2
	TCEB3CL
	TCEB3C
	TCEB3B
	HDHD2
	IER3IP1
	SKOR2
	ZBTB7C
	CTIF
	DYM
	C18orf32
	RPL17-C18orf32
	RPL17
	ACAA2
	CCDC11
	MBD1
	CXXC1
	SKA1
	MRO
	ME2
	ELAC1
	SMAD4
	POLI
	STARD6
	C18orf54
	DYNAP
	CCDC68
	TXNL1
	WDR7
	ST8SIA3
	FECH
	NARS
	ATP8B1
	ALPK2
	MALT1
	GRP
	RAX
	CPLX4
	LMAN1
	CCBE1
	PMAIP1
	RNF152
	PIGN
	KIAA1468
	TNFRSF11A
	ZCCHC2
	BCL2
	KDSR
	SERPINB13
	SERPINB4
	SERPINB3
	SERPINB7
	HMSD
	DSEL
	TMX3
	CCDC102B
	CD226
	RTTN
	SOCS6
	GTSCR1
	FBXO15
	TIMM21
	C18orf63
	FAM69C
	CNDP2
	CNDP1
	ZNF407
	ZADH2
	SMIM21
	ZNF516
	LINC00908
	ZNF236
	MBP
	GALR1
	CTDP1
	KCNG2
	PQLC1
	HSBP1L1
	RBFA
	ADNP2
	OR4F17
	PPAP2C
	MIER2
	THEG
	C2CD4C
	MADCAM1
	TPGS1
	GZMM
	POLRMT
	FGF22
	PRSS57
	PALM
	MISP
	AZU1
	PRTN3
	ELANE
	CFD
	MED16
	R3HDM4
	KISS1R
	WDR18
	GRIN3B
	TMEM259
	POLR2E
	GPX4
	STK11
	C19orf26
	ATP5D
	MIDN
	C19orf24
	MUM1
	EFNA2
	NDUFS7
	GAMT
	DAZAP1
	RPS15
	C19orf25
	PCSK4
	ADAMTSL5
	PLK5
	UQCR11
	ATP8B3
	REXO1
	ADAT3
	IZUMO4
	AP3D1
	DOT1L
	PLEKHJ1
	SF3A2
	AMH
	JSRP1
	OAZ1
	C19orf35
	LINGO3
	LSM7
	TIMM13
	GADD45B
	GNG7
	SLC39A3
	ZNF554
	ZNF555
	ZNF556
	ZNF57
	ZNF77
	TLE2
	GNA15
	S1PR4
	NCLN
	C19orf77
	DOHH
	FZR1
	MFSD12
	C19orf71
	CACTIN
	MRPL54
	RAX2
	MATK
	EEF2
	ZBTB7A
	SIRT6
	EBI3
	CCDC94
	TMIGD2
	STAP2
	CHAF1A
	UBXN6
	PLIN4
	PLIN5
	LRG1
	C19orf10
	TICAM1
	PLIN3
	ARRDC5
	ZNRF4
	RPL36
	C19orf70
	HSD11B1L
	LONP1
	CATSPERD
	PRR22
	DUS3L
	NRTN
	FUT6
	FUT3
	FUT5
	NDUFA11
	VMAC
	ACSBG2
	CLPP
	ALKBH7
	PSPN
	GTF2F1
	CRB3
	TUBB4A
	TNFSF9
	CD70
	TNFSF14
	EMR1
	ZNF557
	PEX11G
	C19orf45
	ZNF358
	XAB2
	PET100
	PCP2
	RETN
	C19orf59
	TRAPPC5
	FCER2
	CLEC4G
	CD209
	CLEC4M
	LRRC8E
	MAP2K7
	TGFBR3L
	SNAPC2
	CTXN1
	TIMM44
	CCL25
	CD320
	NDUFA7
	RPS28
	KANK3
	ANGPTL4
	PRAM1
	ZNF414
	MYO1F
	ACTL9
	OR2Z1
	ZNF558
	MUC16
	OR1M1
	OR7G2
	OR7G1
	OR7G3
	ZNF317
	OR7D2
	OR7D4
	OR7E24
	ZNF699
	ZNF559
	ZNF559-ZNF177
	ZNF177
	ZNF266
	ZNF560
	ZNF426
	ZNF121
	ZNF561
	C19orf82
	ZNF562
	ZNF812
	ZNF846
	FBXL12
	UBL5
	PIN1
	COL5A3
	RDH8
	C19orf66
	PPAN-P2RY11
	PPAN
	P2RY11
	EIF3G
	DNMT1
	MRPL4
	ICAM1
	ICAM4
	ICAM5
	ZGLP1
	FDX1L
	ICAM3
	KEAP1
	S1PR5
	KRI1
	CDKN2D
	QTRT1
	C19orf38
	CARM1
	C19orf52
	SPC24
	KANK2
	C19orf80
	TSPAN16
	TMEM205
	CCDC159
	SWSAP1
	EPOR
	CCDC151
	PRKCSH
	ZNF653
	ECSIT
	ELOF1
	ZNF627
	ACP5
	ZNF823
	ZNF441
	ZNF491
	ZNF440
	ZNF439
	ZNF69
	ZNF700
	ZNF763
	ZNF433
	ZNF878
	ZNF844
	ZNF788
	ZNF20
	ZNF625-ZNF20
	ZNF625
	ZNF136
	ZNF44
	ZNF563
	ZNF442
	ZNF799
	ZNF443
	ZNF709
	ZNF564
	ZNF490
	ZNF791
	MAN2B1
	WDR83
	WDR83OS
	DHPS
	FBXW9
	C19orf43
	ASNA1
	RNASEH2A
	RTBDN
	DNASE2
	KLF1
	GCDH
	SYCE2
	FARSA
	CALR
	GADD45GIP1
	DAND5
	LYL1
	NACC1
	IER2
	CCDC130
	MRI1
	C19orf53
	C19orf57
	DCAF15
	RLN3
	IL27RA
	PALM3
	C19orf67
	SAMD1
	LPHN1
	CD97
	DDX39A
	NDUFB7
	CLEC17A
	EMR3
	ZNF333
	EMR2
	OR7A5
	OR7C1
	OR7A10
	OR7A17
	OR7C2
	CCDC105
	CASP14
	OR1I1
	ILVBL
	AKAP8
	AKAP8L
	WIZ
	PGLYRP2
	CYP4F22
	CYP4F3
	CYP4F12
	OR10H2
	OR10H3
	OR10H5
	OR10H1
	CYP4F2
	CYP4F11
	OR10H4
	RAB8A
	HSH2D
	FAM32A
	KLF2
	CALR3
	C19orf44
	CHERP
	SLC35E1
	MED26
	SMIM7
	NWD1
	F2RL3
	CPAMD8
	HAUS8
	USE1
	NR2F6
	USHBP1
	BABAM1
	ANKLE1
	ABHD8
	MRPL34
	DDA1
	ANO8
	GTPBP3
	PLVAP
	BST2
	TMEM221
	PGLS
	FAM129C
	MAP1S
	B3GNT3
	INSL3
	RPL18A
	CCDC124
	IL12RB1
	IFI30
	MPV17L2
	KIAA1683
	LSM4
	GDF15
	LRRC25
	ISYNA1
	FKBP8
	KXD1
	UBA52
	CRLF1
	C19orf60
	KLHL26
	UPF1
	CERS1
	GDF1
	COPE
	DDX49
	SUGP2
	ARMC6
	SLC25A42
	MEF2BNB-MEF2B
	MEF2BNB
	RFXANK
	NR2C2AP
	NCAN
	HAPLN4
	TM6SF2
	SUGP1
	MAU2
	TSSK6
	NDUFA13
	CILP2
	ATP13A1
	ZNF101
	ZNF14
	ZNF506
	ZNF253
	ZNF93
	ZNF682
	ZNF90
	ZNF486
	ZNF737
	ZNF626
	ZNF66
	ZNF85
	ZNF430
	ZNF714
	ZNF431
	ZNF708
	ZNF738
	ZNF493
	ZNF429
	ZNF100
	ZNF43
	ZNF208
	ZNF257
	ZNF676
	ZNF729
	ZNF98
	ZNF492
	ZNF99
	ZNF728
	ZNF730
	ZNF724P
	ZNF91
	ZNF675
	ZNF681
	RPSAP58
	ZNF726
	ZNF254
	UQCRFS1
	VSTM2B
	POP4
	PLEKHF1
	C19orf12
	URI1
	ZNF536
	ZNF507
	DPY19L3
	PDCD5
	ANKRD27
	RGS9BP
	NUDT19
	TDRD12
	SLC7A9
	CEP89
	C19orf40
	GPATCH1
	WDR88
	PEPD
	CHST8
	KIAA0355
	GPI
	PDCD2L
	UBA2
	SCGB2B2
	ZNF302
	ZNF181
	ZNF599
	ZNF30
	ZNF792
	SCN1B
	HPN
	FXYD3
	LGI4
	FXYD1
	FXYD7
	FXYD5
	FAM187B
	LSR
	HAMP
	MAG
	CD22
	FFAR1
	FFAR3
	GPR42
	FFAR2
	KRTDAP
	DMKN
	SBSN
	TMEM147
	ATP4A
	HAUS5
	RBM42
	ETV2
	COX6B1
	UPK1A
	ZBTB32
	IGFLR1
	U2AF1L4
	PSENEN
	LIN37
	C19orf55
	PRODH2
	NPHS1
	NFKBID
	HCST
	TYROBP
	LRFN3
	SDHAF1
	SYNE4
	ALKBH6
	CLIP3
	THAP8
	OVOL3
	POLR2I
	TBCB
	CAPNS1
	COX7A1
	ZNF565
	ZNF146
	ZFP14
	ZFP82
	ZNF566
	ZNF260
	ZNF529
	ZNF382
	ZNF461
	ZNF567
	ZNF850
	ZNF790
	ZNF345
	ZNF829
	ZNF568
	ZNF420
	ZNF585A
	ZNF585B
	ZNF383
	HKR1
	ZNF527
	ZNF569
	ZNF570
	ZNF793
	ZNF540
	ZNF571
	ZFP30
	ZNF781
	ZNF607
	ZNF573
	WDR87
	SPINT2
	C19orf33
	CATSPERG
	PSMD8
	GGN
	MAP4K1
	EIF3K
	CAPN12
	LGALS7
	LGALS7B
	LGALS4
	ECH1
	SIRT2
	CCER2
	SARS2
	MRPS12
	FBXO17
	FBXO27
	NCCRP1
	SYCN
	IFNL3
	IFNL2
	IFNL1
	LRFN1
	PAF1
	MED29
	RPS16
	SUPT5H
	TIMM50
	DLL3
	EID2B
	EID2
	LGALS13
	LGALS16
	LGALS14
	CLC
	LEUTX
	FBL
	PSMC4
	ZNF546
	ZNF780B
	ZNF780A
	CNTD2
	C19orf47
	PRX
	SERTAD1
	SERTAD3
	BLVRB
	LTBP4
	C19orf54
	SNRPA
	MIA-RAB4B
	MIA
	CYP2A6
	CYP2A7
	CYP2B6
	CYP2A13
	CYP2F1
	CYP2S1
	AXL
	CCDC97
	TMEM91
	B9D2
	BCKDHA
	EXOSC5
	B3GNT8
	ATP5SL
	C19orf69
	CEACAM21
	CEACAM4
	CEACAM7
	CEACAM5
	CEACAM6
	CEACAM3
	LYPD4
	DMRTC2
	RPS19
	CD79A
	RABAC1
	ZNF574
	DEDD2
	ZNF526
	ERF
	CIC
	PRR19
	TMEM145
	MEGF8
	LIPE
	CXCL17
	CEACAM1
	CEACAM8
	PSG3
	PSG8
	PSG1
	PSG6
	PSG11
	PSG2
	PSG5
	PSG4
	PSG9
	TEX101
	LYPD3
	ETHE1
	ZNF575
	XRCC1
	PINLYP
	IRGQ
	ZNF576
	SRRM5
	ZNF428
	CADM4
	PLAUR
	IRGC
	SMG9
	LYPD5
	ZNF283
	ZNF404
	ZNF45
	ZNF221
	ZNF155
	ZNF230
	ZNF222
	ZNF223
	ZNF284
	ZNF224
	ZNF225
	ZNF234
	ZNF226
	ZNF227
	ZNF235
	ZNF233
	ZNF112
	ZNF285
	ZNF229
	ZNF180
	IGSF23
	CEACAM19
	CEACAM16
	BCL3
	APOE
	APOC1
	APOC4-APOC2
	APOC4
	APOC2
	CLPTM1
	CLASRP
	GEMIN7
	PPP1R37
	NKPD1
	BLOC1S3
	KLC3
	ERCC2
	PPP1R13L
	CD3EAP
	ERCC1
	OPA3
	GPR4
	C19orf83
	SNRPD2
	DMPK
	RSPH6A
	SYMPK
	MYPOP
	CCDC61
	PGLYRP1
	IGFL4
	IGFL3
	IGFL2
	IGFL1
	PPP5C
	CCDC8
	PNMAL1
	PPP5D1
	PNMAL2
	PTGIR
	GNG8
	DACT3
	FKRP
	AP2S1
	TMEM160
	ZC3H4
	SAE1
	BBC3
	CCDC9
	PRR24
	C5AR1
	C5AR2
	DHX34
	KPTN
	GLTSCR1
	GLTSCR2
	SEPW1
	TPRX1
	TPRX2P
	SULT2A1
	BSPH1
	ELSPBP1
	PLA2G4C
	LIG1
	C19orf68
	ZNF114
	CARD8
	CCDC114
	EMP3
	TMEM143
	SYNGR4
	KDELR1
	GRWD1
	LMTK3
	SULT2B1
	FAM83E
	SPACA4
	RPL18
	CA11
	FUT2
	MAMSTR
	IZUMO1
	FUT1
	FGF21
	HSD17B14
	PLEKHA4
	PPP1R15A
	TULP2
	DHDH
	BAX
	FTL
	RUVBL2
	LHB
	CGB
	CGB2
	CGB1
	CGB5
	CGB8
	CGB7
	NTF4
	SNRNP70
	LIN7B
	C19orf73
	HRC
	CD37
	TEAD2
	DKKL1
	CCDC155
	PTH2
	GFY
	PIH1D1
	ALDH16A1
	FLT3LG
	RPL13A
	RPS11
	FCGRT
	NOSIP
	PRRG2
	PRR12
	IRF3
	BCL2L12
	ADM5
	TSKS
	FUZ
	MED25
	PTOV1
	PNKP
	AKT1S1
	IL4I1
	NUP62
	SIGLEC11
	ZNF473
	IZUMO2
	NR1H2
	POLD1
	SPIB
	FAM71E1
	EMC10
	ASPDH
	C19orf81
	CLEC11A
	GPR32
	C19orf48
	KLK1
	KLK3
	KLK2
	KLK4
	KLK6
	KLK7
	KLK8
	KLK10
	KLK12
	CTU1
	SIGLEC9
	SIGLEC7
	CD33
	SIGLECL1
	VSIG10L
	ETFB
	CLDND2
	NKG7
	LIM2
	C19orf84
	SIGLEC10
	SIGLEC8
	CEACAM18
	SIGLEC12
	SIGLEC6
	ZNF175
	SIGLEC5
	SIGLEC14
	HAS1
	FPR1
	FPR2
	FPR3
	ZNF577
	ZNF649
	ZNF613
	ZNF350
	ZNF615
	ZNF614
	ZNF432
	ZNF841
	ZNF616
	ZNF836
	PPP2R1A
	ZNF766
	ZNF480
	ZNF610
	ZNF880
	ZNF528
	ZNF534
	ZNF578
	ZNF808
	ZNF701
	ZNF83
	ZNF611
	ZNF600
	ZNF28
	ZNF468
	ZNF320
	ZNF816
	ZNF321P
	ERVV-1
	ERVV-2
	ZNF160
	ZNF415
	ZNF347
	ZNF665
	ZNF677
	VN1R2
	VN1R4
	ZNF845
	ZNF525
	ZNF765
	ZNF813
	ZNF331
	DPRX
	NLRP12
	MYADM
	CACNG7
	CACNG8
	CACNG6
	VSTM1
	TARM1
	OSCAR
	NDUFA3
	TFPT
	PRPF31
	CNOT3
	LENG1
	MBOAT7
	TSEN34
	RPS9
	LILRB3
	LILRA6
	LILRB5
	LILRB2
	LILRA3
	LILRA5
	LILRA4
	LAIR1
	LENG8
	LENG9
	CDC42EP5
	LAIR2
	KIR3DX1
	LILRA2
	LILRB1
	LILRA1
	LILRB4
	KIR3DL1
	KIR3DL3
	KIR2DL4
	KIR2DL3
	KIR2DL1
	KIR3DL2
	FCAR
	NCR1
	NLRP7
	NLRP2
	GP6
	RDH13
	PPP1R12C
	TNNT1
	TNNI3
	DNAAF3
	PTPRH
	TMEM86B
	PPP6R1
	HSPBP1
	TMEM150B
	SUV420H2
	COX6B2
	FAM71E2
	IL11
	TMEM190
	TMEM238
	RPL28
	UBE2S
	SHISA7
	ISOC2
	ZNF628
	NAT14
	SSC5D
	SBK3
	ZNF579
	FIZ1
	ZNF524
	ZNF865
	ZNF784
	ZNF580
	ZNF581
	CCDC106
	U2AF2
	NLRP9
	RFPL4A
	RFPL4AL1
	NLRP11
	NLRP4
	NLRP13
	NLRP8
	NLRP5
	ZNF787
	ZNF444
	GALP
	ZSCAN5B
	ZSCAN5C
	ZSCAN5A
	ZSCAN5D
	ZNF582
	ZNF583
	ZNF667
	ZNF471
	ZFP28
	ZNF470
	ZNF71
	SMIM17
	ZNF835
	ZIM2
	PEG3
	USP29
	ZIM3
	DUXA
	ZNF264
	AURKC
	ZNF805
	ZNF460
	ZNF543
	ZNF304
	ZNF547
	TRAPPC2P1
	ZNF548
	ZNF17
	ZNF749
	VN1R1
	ZNF772
	ZNF419
	ZNF773
	ZNF549
	ZNF550
	ZNF416
	ZIK1
	ZNF530
	ZNF134
	ZNF211
	ZSCAN4
	ZNF551
	ZNF154
	ZNF671
	ZNF776
	ZNF586
	ZNF552
	ZNF587B
	ZNF814
	ZNF587
	ZNF417
	ZNF418
	ZNF256
	C19orf18
	ZNF606
	ZSCAN1
	ZNF135
	ZSCAN18
	ZNF329
	ZNF274
	ZNF544
	ZNF8
	ZSCAN22
	A1BG
	ZNF497
	ZNF837
	RPS5
	ZNF584
	ZNF132
	ZNF324B
	ZNF324
	ZNF446
	ZBTB45
	TRIM28
	CHMP2A
	UBE2M
	MZF1
	DEFB125
	DEFB126
	DEFB127
	DEFB128
	DEFB129
	DEFB132
	C20orf96
	ZCCHC3
	NRSN2
	RBCK1
	TBC1D20
	CSNK2A1
	TCF15
	SRXN1
	SCRT2
	FAM110A
	RSPO4
	PSMF1
	TMEM74B
	C20orf202
	SNPH
	SDCBP2
	FKBP1A
	SIRPB2
	SIRPD
	SIRPB1
	SIRPG
	SIRPA
	PDYN
	SNRPB
	ZNF343
	NOP56
	IDH3B
	TMEM239
	C20orf141
	PCED1A
	VPS16
	PTPRA
	GNRH2
	MRPS26
	OXT
	AVP
	UBOX5
	FASTKD5
	DDRGK1
	ITPA
	SLC4A11
	C20orf194
	GFRA4
	SIGLEC1
	C20orf27
	SPEF1
	CENPB
	CDC25B
	AP5S1
	MAVS
	PRNP
	PRND
	PRNT
	TMEM230
	PCNA
	PROKR2
	GPCPD1
	C20orf196
	CHGB
	TRMT6
	MCM8
	CRLS1
	LRRN4
	HAO1
	PLCB4
	LAMP5
	ANKEF1
	MKKS
	SLX4IP
	C20orf187
	TASP1
	ESF1
	NDUFAF5
	SEL1L2
	MACROD2
	FLRT3
	KIF16B
	SNRPB2
	OTOR
	PCSK2
	BFSP1
	DSTN
	BANF2
	OVOL2
	MGME1
	PET117
	CSRP2BP
	ZNF133
	DZANK1
	POLR3F
	RBBP9
	DTD1
	C20orf78
	SCP2D1
	SLC24A3
	NAA20
	CRNKL1
	C20orf26
	INSM1
	XRN2
	NKX2-4
	SSTR4
	THBD
	CD93
	NXT1
	GZF1
	CSTL1
	CST11
	CST8
	CST9L
	CST9
	CST3
	CST4
	CST1
	CST2
	CST5
	SYNDIG1
	CST7
	APMAP
	ACSS1
	GINS1
	NINL
	NANP
	ZNF337
	FAM182B
	FRG1B
	DEFB115
	DEFB116
	DEFB118
	DEFB119
	DEFB121
	DEFB123
	DEFB124
	HM13
	BCL2L1
	TPX2
	FOXS1
	TTLL9
	PDRG1
	TM9SF4
	PLAGL2
	POFUT1
	ASXL1
	C20orf112
	COMMD7
	DNMT3B
	EFCAB8
	SUN5
	BPIFB2
	BPIFB6
	BPIFB3
	BPIFB4
	BPIFA2
	BPIFA3
	BPIFA1
	BPIFB1
	CDK5RAP1
	NECAB3
	C20orf144
	ACTL10
	PXMP4
	ZNF341
	RALY
	EIF2S2
	ASIP
	AHCY
	DYNLRB1
	PIGU
	NCOA6
	GGT7
	ACSS2
	GSS
	TRPC4AP
	EDEM2
	PROCR
	EIF6
	FAM83C
	UQCC1
	GDF5OS
	GDF5
	CEP250
	C20orf173
	ERGIC3
	SPAG4
	NFS1
	ROMO1
	SCAND1
	CNBD2
	AAR2
	TGIF2
	TGIF2-C20orf24
	C20orf24
	SLA2
	DSN1
	TLDC2
	SAMHD1
	RPN2
	GHRH
	MANBAL
	BLCAP
	NNAT
	CTNNBL1
	VSTM2L
	TTI1
	TGM2
	BPI
	LBP
	RALGAPB
	ADIG
	SLC32A1
	ACTR5
	FAM83D
	DHX35
	ZHX3
	EMILIN3
	PTPRT
	IFT52
	GTSF1L
	OSER1
	C20orf62
	PKIG
	ADA
	WISP2
	KCNS1
	WFDC5
	WFDC12
	PI3
	SEMG1
	SEMG2
	SLPI
	MATN4
	RBPJL
	SYS1
	SYS1-DBNDD2
	TP53TG5
	DBNDD2
	PIGT
	WFDC2
	WFDC6
	EPPIN-WFDC6
	EPPIN
	WFDC8
	WFDC9
	WFDC10A
	WFDC11
	WFDC10B
	WFDC13
	SPINT4
	WFDC3
	DNTTIP1
	UBE2C
	TNNC2
	ACOT8
	ZSWIM3
	ZSWIM1
	SPATA25
	NEURL2
	CTSA
	PCIF1
	ZNF335
	NCOA5
	CD40
	SLC35C2
	ZNF334
	OCSTAMP
	TP53RK
	SLC2A10
	ZMYND8
	NCOA3
	CSE1L
	DDX27
	ZNFX1
	KCNB1
	B4GALT5
	SLC9A8
	TMEM189-UBE2V1
	UBE2V1
	TMEM189
	BCAS4
	ADNP
	DPM1
	MOCS3
	KCNG1
	ZFP64
	ZNF217
	BCAS1
	PFDN4
	FAM210B
	AURKA
	CSTF1
	RTFDC1
	FAM209A
	FAM209B
	SPO11
	RAE1
	MTRNR2L3
	PCK1
	ZBP1
	PMEPA1
	C20orf85
	ANKRD60
	PPP4R1L
	RAB22A
	STX16
	STX16-NPEPL1
	NPEPL1
	NELFCD
	CTSZ
	TUBB1
	ATP5E
	SLMO2
	EDN3
	SYCP2
	FAM217B
	C20orf197
	MTG2
	HRH3
	ADRM1
	LAMA5
	RPS21
	RBBP8NL
	C20orf166
	SLCO4A1
	NTSR1
	MRGBP
	COL9A3
	TCFL5
	GID8
	SLC17A9
	BIRC7
	ARFGAP1
	COL20A1
	CHRNA4
	PPDPF
	PTK6
	SRMS
	C20orf195
	HELZ2
	GMEB2
	STMN3
	RTEL1
	RTEL1-TNFRSF6B
	TNFRSF6B
	ARFRP1
	ZGPAT
	LIME1
	ABHD16B
	UCKL1
	ZNF512B
	PRPF6
	C20orf201
	TPTE
	POTED
	LIPI
	HSPA13
	SAMSN1
	NRIP1
	C21orf37
	CXADR
	BTG3
	C21orf91
	CHODL
	TMPRSS15
	MRPL39
	ATP5J
	GABPA
	CYYR1
	N6AMT1
	LTN1
	RWDD2B
	CCT8
	MAP3K7CL
	GRIK1-AS2
	CLDN17
	CLDN8
	KRTAP24-1
	KRTAP25-1
	KRTAP26-1
	KRTAP27-1
	KRTAP23-1
	KRTAP13-2
	KRTAP13-1
	KRTAP13-3
	KRTAP13-4
	KRTAP15-1
	KRTAP19-1
	KRTAP19-2
	KRTAP19-3
	KRTAP19-4
	KRTAP19-5
	KRTAP19-6
	KRTAP19-7
	KRTAP22-2
	KRTAP6-3
	KRTAP6-2
	KRTAP22-1
	KRTAP6-1
	KRTAP20-1
	KRTAP20-4
	KRTAP20-2
	KRTAP20-3
	KRTAP21-3
	KRTAP21-2
	KRTAP21-1
	KRTAP8-1
	KRTAP11-1
	KRTAP19-8
	SOD1
	HUNK
	MIS18A
	MRAP
	URB1
	C21orf119
	EVA1C
	TCP10L
	C21orf59
	SYNJ1
	C21orf49
	C21orf62
	OLIG2
	OLIG1
	C21orf54
	IFNAR2
	IL10RB
	IFNAR1
	IFNGR2
	DNAJC28
	GART
	SON
	DONSON
	CRYZL1
	ATP5O
	MRPS6
	KCNE2
	SMIM11
	C21orf140
	KCNE1
	SETD4
	CBR1
	CBR3
	MORC3
	CHAF1B
	CLDN14
	HLCS
	RIPPLY3
	PIGP
	TTC3
	DSCR3
	DSCR4
	DSCR8
	ERG
	PSMG1
	HMGN1
	WRB
	B3GALT5
	C21orf88
	IGSF5
	PCP4
	FAM3B
	MX2
	MX1
	TMPRSS2
	RIPK4
	PRDM15
	C2CD2
	ZBTB21
	UMODL1
	C21orf128
	TFF3
	TFF2
	TFF1
	TMPRSS3
	RSPH1
	SLC37A1
	PDE9A
	WDR4
	NDUFV3
	CBS
	U2AF1
	HSF2BP
	RRP1B
	PDXK
	CSTB
	RRP1
	TRAPPC10
	PWP2
	C21orf33
	ICOSLG
	DNMT3L
	C21orf2
	LRRC3
	LRRC3DN
	TSPEAR
	C21orf90
	KRTAP10-1
	KRTAP10-2
	KRTAP10-3
	KRTAP10-4
	KRTAP10-5
	KRTAP10-6
	KRTAP10-7
	KRTAP10-8
	KRTAP10-9
	KRTAP10-10
	KRTAP10-11
	KRTAP12-4
	KRTAP12-3
	KRTAP12-2
	KRTAP12-1
	KRTAP10-12
	UBE2G2
	SUMO3
	PTTG1IP
	C21orf67
	FAM207A
	POFUT2
	COL6A1
	COL6A2
	FTCD
	SPATC1L
	LSS
	MCM3AP
	YBEY
	C21orf58
	PCNT
	S100B
	PRMT2
	POTEH
	OR11H1
	CCT8L2
	XKR3
	CECR6
	CECR5
	CECR1
	CECR2
	ATP6V1E1
	BCL2L13
	BID
	PEX26
	TUBA8
	USP18
	DGCR6
	PRODH
	DGCR2
	DGCR14
	TSSK2
	GSC2
	SLC25A1
	HIRA
	C22orf39
	MRPL40
	UFD1L
	CDC45
	CLDN5
	GP1BB
	TBX1
	GNB1L
	C22orf29
	TXNRD2
	COMT
	TANGO2
	DGCR8
	TRMT2A
	RANBP1
	RTN4R
	DGCR6L
	GGTLC3
	FAM230A
	USP41
	ZNF74
	SCARF2
	MED15
	PI4KA
	SERPIND1
	SNAP29
	AIFM3
	LZTR1
	THAP7
	P2RX6
	SLC7A4
	POM121L7
	GGT2
	HIC2
	UBE2L3
	YDJC
	CCDC116
	PPIL2
	MAPK1
	TOP3B
	VPREB1
	PRAME
	GGTLC2
	IGLL5
	RTDR1
	GNAZ
	IGLL1
	C22orf43
	ZNF70
	VPREB3
	C22orf15
	SMARCB1
	MIF
	GSTT2B
	DDTL
	DDT
	GSTT2
	GSTT1
	CABIN1
	SUSD2
	SPECC1L
	UPB1
	GUCD1
	SNRPD3
	GGT1
	FAM211B
	PIWIL3
	TMEM211
	KIAA1671
	CRYBB3
	CRYBB2
	LRP5L
	ADRBK2
	ASPHD2
	HPS4
	SRRD
	TFIP11
	CRYBB1
	CRYBA4
	MN1
	TTC28
	CHEK2
	HSCB
	CCDC117
	XBP1
	C22orf31
	KREMEN1
	EMID1
	RHBDD3
	RASL10A
	RFPL1
	THOC5
	NF2
	CABP7
	ZMAT5
	UQCR10
	ASCC2
	HORMAD2
	LIF
	OSM
	GATSL3
	SF3A1
	CCDC157
	SEC14L2
	MTFP1
	SEC14L3
	SEC14L4
	SEC14L6
	PES1
	TCN2
	SLC35E4
	MORC2
	RNF185
	PIK3IP1
	PATZ1
	DRG1
	EIF4ENIF1
	SFI1
	PISD
	PRR14L
	DEPDC5
	C22orf24
	C22orf42
	RFPL2
	RFPL3
	RFPL3S
	RTCB
	FBXO7
	TIMP3
	ISX
	HMGXB4
	HMOX1
	MCM5
	RASD2
	MB
	APOL6
	APOL5
	APOL3
	APOL4
	APOL2
	APOL1
	TXN2
	FOXRED2
	EIF3D
	IFT27
	PVALB
	NCF4
	CSF2RB
	TEX33
	TST
	MPST
	IL2RB
	CARD10
	CDC42EP1
	LGALS2
	LGALS1
	NOL12
	H1F0
	GCAT
	GALR3
	ANKRD54
	EIF3L
	C22orf23
	POLR2F
	PICK1
	PLA2G6
	DMC1
	FAM227A
	CBY1
	TOMM22
	GTPBP1
	DNAL4
	NPTXR
	APOBEC3A
	APOBEC3B
	APOBEC3C
	APOBEC3D
	APOBEC3F
	APOBEC3G
	APOBEC3H
	PDGFB
	TAB1
	MGAT3
	RPS19BP1
	ENTHD1
	FAM83F
	TNRC6B
	ADSL
	SGSM3
	MCHR1
	SLC25A17
	ST13
	XPNPEP3
	DNAJB7
	RBX1
	L3MBTL2
	CHADL
	RANGAP1
	TEF
	PHF5A
	ACO2
	POLR3H
	DESI1
	XRCC6
	NHP2L1
	C22orf46
	MEI1
	CCDC134
	SHISA8
	TNFRSF13C
	CENPM
	FAM109B
	SMDT1
	NDUFA6
	CYP2D6
	TCF20
	NFAM1
	RRP7A
	SERHL2
	POLDIP3
	ATP5L2
	A4GALT
	TTLL1
	BIK
	MCAT
	TSPO
	TTLL12
	SCUBE1
	EFCAB6
	SULT4A1
	SAMM50
	KIAA1644
	LDOC1L
	PRR5
	PRR5-ARHGAP8
	ARHGAP8
	PHF21B
	NUP50
	KIAA0930
	UPK3A
	FAM118A
	ATXN10
	C22orf26
	CDPF1
	PKDREJ
	TTC38
	GTSE1
	TRMU
	GRAMD4
	CERK
	FAM19A5
	C22orf34
	ZBED4
	ALG12
	PIM3
	IL17REL
	TTLL8
	MLC1
	MOV10L1
	PANX2
	TRABD
	TUBGCP6
	ADM2
	MIOX
	LMF2
	NCAPH2
	SCO2
	TYMP
	ODF3B
	KLHDC7B
	SYCE3
	CHKB-CPT1B
	CHKB
	ARSA
	ACR
	RABL2B

### Sheet: S6
Supplementary Table 6. Annotations of the baselineLD-ohnolog model
Annotations from the baseline-LD model v2.0	Annotations added by this study
Coding_UCSC.extend.500	Ohnolog coding
Conserved_LindbladToh	Ohnolog UTR
Conserved_LindbladToh.extend.500	Ohnolog intron
CTCF_Hoffman	Ohnolog flanking: 0-5 kb
CTCF_Hoffman.extend.500	Ohnolog flanking: 5-20 kb
DGF_ENCODE	Ohnolog flanking: 20-100 kb
DGF_ENCODE.extend.500	Non-ohnolog coding
DHS_peaks_Trynka	Non-ohnolog UTR
DHS_Trynka	Non-ohnolog intron
DHS_Trynka.extend.500	Non-ohnolog flanking: 0-5 kb
Enhancer_Andersson	Non-ohnolog flanking: 5-20 kb
Enhancer_Andersson.extend.500	Non-ohnolog flanking: 20-100 kb
Enhancer_Hoffman	Non-gene
Enhancer_Hoffman.extend.500
FetalDHS_Trynka
FetalDHS_Trynka.extend.500
H3K27ac_Hnisz
H3K27ac_Hnisz.extend.500
H3K27ac_PGC2
H3K27ac_PGC2.extend.500
H3K4me1_peaks_Trynka
H3K4me1_Trynka
H3K4me1_Trynka.extend.500
H3K4me3_peaks_Trynka
H3K4me3_Trynka
H3K4me3_Trynka.extend.500
H3K9ac_peaks_Trynka
H3K9ac_Trynka
H3K9ac_Trynka.extend.500
Intron_UCSC.extend.500
PromoterFlanking_Hoffman
PromoterFlanking_Hoffman.extend.500
Promoter_UCSC
Promoter_UCSC.extend.500
Repressed_Hoffman
Repressed_Hoffman.extend.500
SuperEnhancer_Hnisz
SuperEnhancer_Hnisz.extend.500
TFBS_ENCODE
TFBS_ENCODE.extend.500
Transcr_Hoffman
Transcr_Hoffman.extend.500
TSS_Hoffman
TSS_Hoffman.extend.500
UTR_3_UCSC.extend.500
UTR_5_UCSC.extend.500
WeakEnhancer_Hoffman
WeakEnhancer_Hoffman.extend.500
GERP.NS
GERP.RSsup4
MAFbin1
MAFbin2
MAFbin3
MAFbin4
MAFbin5
MAFbin6
MAFbin7
MAFbin8
MAFbin9
MAFbin10
MAF_Adj_Predicted_Allele_Age
MAF_Adj_LLD_AFR
Recomb_Rate_10kb
Nucleotide_Diversity_10kb
Backgrd_Selection_Stat
CpG_Content_50kb
MAF_Adj_ASMC
GTEx_eQTL_MaxCPP
BLUEPRINT_H3K27acQTL_MaxCPP
BLUEPRINT_H3K4me1QTL_MaxCPP
BLUEPRINT_DNA_methylation_MaxCPP

### Sheet: S7
Supplementary Table 7. Numeric results of stratified LDSC
		Pulse	Chronotype	Alcohol	Fluid	Neurotic	Impedance	Beard	Balding	Menarche	First	Last	RBC	RDW	EOS	Lymphocyte	IRF	FVC	Creatinine	IGF1	Phosphate	TP	BMD	Menopause	Spherical	Meridian	IOP	CRF	ADHD	Anorexia	Breast	Crohn	Parkinson	Prostate	RA	SCZ	T2D	Tourette	Vitiligo
Overall	Total_h2	0.1469	0.1031	0.088	0.196	0.1001	0.2323	0.1125	0.1855	0.1784	0.1062	0.0851	0.2033	0.1894	0.1664	0.1552	0.1326	0.2053	0.1949	0.2162	0.1046	0.1498	0.2682	0.0999	0.2798	0.384	0.1452	0.2383	0.1979	0.1546	0.0261	0.4304	0.0144	0.0234	0.1463	0.3678	0.1811	0.304	0.1883
Overall	Total_h2_se	0.0086	0.0039	0.0046	0.0087	0.006	0.0067	0.0062	0.0138	0.0077	0.0057	0.0056	0.0091	0.0109	0.0094	0.0085	0.0083	0.0069	0.0081	0.0118	0.0072	0.0074	0.0178	0.0086	0.0154	0.0212	0.0097	0.0149	0.0142	0.0113	0.003	0.0301	0.0017	0.0027	0.0124	0.0146	0.0073	0.04	0.0182
Overall	Total_h2_Z	17.0814	26.4359	19.1304	22.5287	16.6833	34.6716	18.1452	13.442	23.1688	18.6316	15.1964	22.3407	17.3761	17.7021	18.2588	15.9759	29.7536	24.0617	18.322	14.5278	20.2432	15.0674	11.6163	18.1688	18.1132	14.9691	15.9933	13.9366	13.6814	8.7	14.299	8.47059	8.66667	11.7984	25.1918	24.8082	7.6	10.3462
Overall	Lambda_GC	1.6032	1.5756	1.3265	1.4306	1.4875	2.0547	1.2848	1.2788	1.4966	1.2461	1.2162	1.6788	1.4591	1.494	1.5213	1.4663	1.8752	1.6923	1.755	1.3869	1.517	1.5257	1.1606	1.3333	1.298	1.1805	1.2303	1.2498	1.2564	1.1459	1.2531	1.0895	1.1459	1.0466	1.7609	1.5585	1.1113	1.2005
Overall	Mean_Chi2	2.0462	1.7719	1.3852	1.5445	1.678	2.7308	1.4222	1.6323	1.7419	1.344	1.2564	2.4927	2.3229	2.207	2.1085	1.9655	2.441	2.457	2.6781	1.7002	1.9822	2.1583	1.2922	1.4793	1.5077	1.2459	1.3718	1.2966	1.3022	1.2488	1.4012	1.1365	1.2062	1.0981	2.0316	1.9154	1.1181	1.2538
Overall	Intercept	1.006	1.0554	1.0399	1.0433	1.0276	1.0188	1.0421	1.0476	1.028	1.0127	1.0158	1.0854	0.9869	1.0291	1.0412	1.036	1.0425	1.0357	1.0639	1.0361	1.0491	1.0263	1.0247	1.0413	1.0145	1.0145	1.0118	1.046	1.0344	1.0278	1.0702	0.9869	1.0254	0.9366	1.0999	1.0649	1.0192	1.0908
Overall	Intercept_se	0.0207	0.0109	0.0089	0.0093	0.0144	0.0162	0.0117	0.0191	0.0126	0.0093	0.0084	0.0256	0.0249	0.0217	0.0171	0.0212	0.0154	0.0228	0.0218	0.0172	0.0166	0.027	0.0126	0.0109	0.0146	0.0086	0.011	0.01	0.0115	0.0125	0.0123	0.0083	0.0152	0.0084	0.0161	0.0199	0.0079	0.0088
Overall	Ratio	0.0058	0.0717	0.1036	0.0795	0.0408	0.0109	0.0997	0.0753	0.0378	0.0369	0.0618	0.0572	NA	0.0241	0.0372	0.0372	0.0295	0.0245	0.0381	0.0515	0.05	0.0227	0.0846	0.0861	0.0285	0.0589	0.0318	0.1551	0.1139	0.1119	0.175	NA	0.1234	NA	0.0968	0.0709	0.163	0.3579
Overall	Ratio_se	0.0198	0.0141	0.023	0.0172	0.0212	0.0094	0.0277	0.0302	0.017	0.0269	0.0329	0.0171	NA	0.018	0.0154	0.0219	0.0107	0.0156	0.013	0.0245	0.0169	0.0233	0.043	0.0227	0.0288	0.0349	0.0296	0.0338	0.038	0.0501	0.0306	NA	0.0736	NA	0.0156	0.0218	0.0668	0.0345
OhnologCDS	Prop_SNPs	0.00491951	0.00491951	0.00491951	0.00491951	0.00491951	0.00491951	0.00491951	0.00491951	0.00491951	0.00491951	0.00491951	0.00491951	0.00491951	0.00491951	0.00491951	0.00491951	0.00491951	0.00491951	0.00491951	0.00491951	0.00491951	0.00491951	0.00491951	0.00491951	0.00491951	0.00491951	0.00491951	0.00491951	0.00491951	0.00491951	0.00491951	0.00491951	0.00491951	0.00491951	0.00491951	0.00491951	0.00491951	0.00491951
OhnologCDS	Prop_h2	0.0914375	0.0508991	0.0613599	0.03036	0.0164319	0.0608968	0.0466375	0.0470786	0.0440722	0.0462758	0.0236962	0.0487492	0.0526213	0.038715	0.038267	0.043045	0.0510385	0.0698437	0.0612636	0.06342	0.0373426	0.0454278	0.0339325	0.0388393	0.0486847	0.0602551	0.0612206	0.0273054	0.0183254	0.0361216	0.0122448	0.078751	0.010192	0.059751	0.0565611	0.0544619	0.0537485	-0.0100804
OhnologCDS	Prop_h2_se	0.0300593	0.0121368	0.0189041	0.0110366	0.0100488	0.008727	0.0159056	0.0137502	0.012113	0.0162783	0.021821	0.0120813	0.018173	0.0139631	0.0143742	0.0133765	0.00895271	0.0140145	0.015696	0.0231713	0.0155756	0.0137747	0.0318509	0.0153492	0.0132586	0.0218743	0.0198526	0.0198125	0.0193906	0.0263399	0.0188395	0.0317395	0.0281244	0.0276129	0.013246	0.0117269	0.0394128	0.0288731
OhnologCDS	Enrichment	18.5867	10.3464	12.4728	6.17135	3.34014	12.3786	9.4801	9.56977	8.95865	9.40658	4.81677	9.90935	10.6964	7.86967	7.77862	8.74985	10.3747	14.1973	12.4532	12.8915	7.59072	9.2342	6.89753	7.89495	9.89624	12.2482	12.4444	5.55043	3.72504	7.34251	2.48902	16.0079	2.07174	12.1457	11.4973	11.0706	10.9256	-2.04907
OhnologCDS	Enrichment_se	6.11021	2.46708	3.84268	2.24343	2.04264	1.77396	3.23317	2.79504	2.46223	3.30892	4.4356	2.4558	3.69407	2.83832	2.92187	2.71908	1.81984	2.84875	3.19056	4.71009	3.16609	2.80001	6.47439	3.12007	2.69511	4.44644	4.03547	4.02733	3.94156	5.35418	3.82955	6.45176	5.71691	5.61294	2.69254	2.38375	8.01152	5.8691
OhnologCDS	Enrichment_p	0.00401168	0.000194204	0.00389881	0.0235604	0.254576	8.59572e-10	0.00968018	0.00244088	0.00154245	0.0111731	0.390491	0.000346843	0.0098478	0.0151773	0.0193077	0.00589347	4.15543e-07	6.7196e-06	0.000367339	0.00845983	0.0356363	0.00354492	0.359495	0.0304721	0.00128336	0.0127286	0.00525795	0.258845	0.491358	0.238824	0.696266	0.0195253	0.852193	0.0500877	0.000134881	3.75271e-05	0.206415	0.604312
OhnologUTR	Prop_SNPs	0.00476854	0.00476854	0.00476854	0.00476854	0.00476854	0.00476854	0.00476854	0.00476854	0.00476854	0.00476854	0.00476854	0.00476854	0.00476854	0.00476854	0.00476854	0.00476854	0.00476854	0.00476854	0.00476854	0.00476854	0.00476854	0.00476854	0.00476854	0.00476854	0.00476854	0.00476854	0.00476854	0.00476854	0.00476854	0.00476854	0.00476854	0.00476854	0.00476854	0.00476854	0.00476854	0.00476854	0.00476854	0.00476854
OhnologUTR	Prop_h2	0.0317365	0.033414	0.0318749	0.00951143	0.00758792	0.0352207	0.027633	0.0177341	0.0228748	0.00910865	0.0119986	0.0354299	0.018983	0.0168512	0.00596506	0.00276587	0.0305476	0.0630989	0.0304486	0.0491062	0.0183834	0.0292715	0.0191847	0.0286881	0.0409375	0.0447664	0.0621102	0.00904408	0.0130097	0.0202045	-0.00690185	0.0764565	-0.0132427	0.0338469	0.0522857	0.0334573	0.0186574	0.00234337
OhnologUTR	Prop_h2_se	0.0112774	0.00946976	0.0150781	0.0105849	0.0106705	0.00701749	0.0145725	0.012728	0.0108002	0.0135526	0.017524	0.0133109	0.0149775	0.0125334	0.0105707	0.0156985	0.0071098	0.0221204	0.0154415	0.0151248	0.0105396	0.0106281	0.026259	0.0142261	0.0130778	0.0237485	0.0195242	0.0172199	0.0184258	0.0240048	0.0156088	0.0305005	0.025284	0.0224479	0.0116517	0.0105377	0.0386832	0.0265577
OhnologUTR	Enrichment	6.65539	7.00718	6.68442	1.99462	1.59125	7.38607	5.79486	3.71898	4.79703	1.91016	2.5162	7.42992	3.98088	3.53383	1.25092	0.580026	6.40608	13.2323	6.38532	10.298	3.85515	6.13847	4.02319	6.01613	8.58491	9.38787	13.025	1.89662	2.72823	4.23704	-1.44737	16.0335	-2.77709	7.09797	10.9647	7.01627	3.9126	0.491424
OhnologUTR	Enrichment_se	2.36497	1.98588	3.162	2.21974	2.23769	1.47162	3.05596	2.66916	2.26489	2.84209	3.67492	2.79139	3.14091	2.62836	2.21676	3.2921	1.49098	4.63882	3.23821	3.1718	2.21024	2.22879	5.50672	2.98334	2.74251	4.98026	4.09437	3.61115	3.86404	5.034	3.2733	6.39619	5.30226	4.70751	2.44346	2.20984	8.11217	5.56936
OhnologUTR	Enrichment_p	0.0175677	0.00264791	0.0757214	0.654634	0.791826	2.08026e-05	0.116689	0.305962	0.0954762	0.748438	0.679523	0.0215789	0.344019	0.332429	0.909362	0.897898	0.000319519	0.00947648	0.090189	0.00217787	0.194884	0.0213878	0.581744	0.097686	0.00672426	0.096983	0.00391927	0.803578	0.655087	0.525585	0.455183	0.0164856	0.48055	0.195227	7.28242e-05	0.00676669	0.718823	0.927285
OhnologINT	Prop_SNPs	0.177371	0.177371	0.177371	0.177371	0.177371	0.177371	0.177371	0.177371	0.177371	0.177371	0.177371	0.177371	0.177371	0.177371	0.177371	0.177371	0.177371	0.177371	0.177371	0.177371	0.177371	0.177371	0.177371	0.177371	0.177371	0.177371	0.177371	0.177371	0.177371	0.177371	0.177371	0.177371	0.177371	0.177371	0.177371	0.177371	0.177371	0.177371
OhnologINT	Prop_h2	0.210352	0.191552	0.23507	0.230918	0.240506	0.200104	0.175992	0.126112	0.188833	0.206587	0.213091	0.214655	0.229307	0.177043	0.213363	0.217685	0.219848	0.221281	0.181638	0.201246	0.198216	0.189264	0.14681	0.216511	0.205844	0.268423	0.248055	0.166884	0.184579	0.184515	0.195031	0.203676	0.157704	0.163753	0.246055	0.189646	0.248704	0.229485
OhnologINT	Prop_h2_se	0.0193577	0.0136879	0.020353	0.0164562	0.0150189	0.0098451	0.0213296	0.0219219	0.0177124	0.0196217	0.0221041	0.0184327	0.0199774	0.0170986	0.0123761	0.0174241	0.0123031	0.0146694	0.0208694	0.0237231	0.0160208	0.0184674	0.0301472	0.0219053	0.0184014	0.0271435	0.0252923	0.0264545	0.024407	0.0297842	0.022586	0.0415481	0.0387438	0.0279238	0.0155574	0.0201487	0.0468166	0.0370041
OhnologINT	Enrichment	1.18594	1.07995	1.3253	1.30189	1.35595	1.12816	0.992223	0.711005	1.06462	1.16472	1.20139	1.2102	1.29281	0.998151	1.20292	1.22728	1.23948	1.24756	1.02405	1.1346	1.11752	1.06705	0.827698	1.22067	1.16053	1.51334	1.39851	0.940876	1.04064	1.04027	1.09956	1.14831	0.88912	0.92322	1.38723	1.06921	1.40217	1.29381
OhnologINT	Enrichment_se	0.109137	0.0771708	0.114748	0.0927782	0.0846753	0.0555057	0.120254	0.123594	0.0998608	0.110625	0.124621	0.103922	0.112631	0.0964001	0.0697752	0.0982351	0.0693634	0.0827046	0.11766	0.133748	0.0903234	0.104117	0.169967	0.1235	0.103745	0.153032	0.142596	0.149148	0.137604	0.167921	0.127337	0.234244	0.218434	0.157432	0.0877111	0.113596	0.263947	0.208625
OhnologINT	Enrichment_p	0.0871694	0.301781	0.00452403	0.00121475	5.27223e-05	0.020414	0.948502	0.0243362	0.516071	0.14392	0.105441	0.0411084	0.0102635	0.984698	0.00400174	0.022511	0.000697561	0.00255141	0.836212	0.311828	0.19082	0.520816	0.306977	0.0685459	0.12571	0.000944678	0.00534182	0.690474	0.767673	0.809621	0.43407	0.524934	0.616648	0.626709	1.46048e-05	0.541796	0.122247	0.159129
OhnologF5k	Prop_SNPs	0.0160476	0.0160476	0.0160476	0.0160476	0.0160476	0.0160476	0.0160476	0.0160476	0.0160476	0.0160476	0.0160476	0.0160476	0.0160476	0.0160476	0.0160476	0.0160476	0.0160476	0.0160476	0.0160476	0.0160476	0.0160476	0.0160476	0.0160476	0.0160476	0.0160476	0.0160476	0.0160476	0.0160476	0.0160476	0.0160476	0.0160476	0.0160476	0.0160476	0.0160476	0.0160476	0.0160476	0.0160476	0.0160476
OhnologF5k	Prop_h2	0.0687157	0.0529	-0.00612401	0.065645	0.0373554	0.0571948	0.0543155	0.0562944	0.0479013	0.0741201	0.0163859	0.0816351	0.0454301	0.0800197	0.0645824	0.064218	0.042111	0.0661767	0.0837683	0.0422089	0.0750535	0.0571493	0.0681367	0.0287035	0.00443227	0.017328	0.0373942	0.0634916	0.0581838	0.113887	0.03664	0.00282731	0.133115	0.0546274	0.0125343	0.0547997	0.203909	0.0823604
OhnologF5k	Prop_h2_se	0.0271232	0.0168211	0.0228207	0.0195532	0.0121274	0.0131709	0.025441	0.0347918	0.0188675	0.026957	0.0243405	0.0231673	0.0330862	0.0284444	0.0206318	0.0215283	0.0107203	0.0182856	0.0218299	0.0367665	0.025151	0.0255019	0.0580034	0.0207222	0.0239685	0.0342	0.0256375	0.0310626	0.0271295	0.0559203	0.0243814	0.0528985	0.0460338	0.0445704	0.0148882	0.0189352	0.0693467	0.0640215
OhnologF5k	Enrichment	4.28201	3.29645	-0.381616	4.09066	2.32779	3.56408	3.38466	3.50798	2.98496	4.61878	1.02109	5.08707	2.83097	4.98641	4.02444	4.00174	2.62414	4.12379	5.22001	2.63024	4.67695	3.56125	4.24593	1.78866	0.276196	1.07979	2.33021	3.95646	3.62571	7.09684	2.28321	0.176183	8.29505	3.4041	0.781073	3.41483	12.7066	5.13227
OhnologF5k	Enrichment_se	1.69017	1.0482	1.42207	1.21845	0.755716	0.820743	1.58535	2.16804	1.17573	1.67982	1.51677	1.44367	2.06176	1.77251	1.28567	1.34153	0.668033	1.13947	1.36033	2.29109	1.56728	1.58915	3.61447	1.2913	1.49359	2.13116	1.5976	1.93566	1.69057	3.48466	1.51932	3.29636	2.86859	2.7774	0.927756	1.17994	4.32133	3.98949
OhnologF5k	Enrichment_p	0.0549927	0.0292117	0.334108	0.0117232	0.0806318	0.00230653	0.132932	0.24593	0.094389	0.0314327	0.988917	0.00554334	0.372313	0.0249763	0.018851	0.02528	0.0161766	0.00795555	0.00298748	0.469398	0.0206394	0.101453	0.368997	0.537289	0.62942	0.970118	0.402446	0.128142	0.121379	0.0795412	0.400397	0.801735	0.0079649	0.388401	0.813618	0.0444361	0.00397979	0.297109
OhnologF20k	Prop_SNPs	0.0449245	0.0449245	0.0449245	0.0449245	0.0449245	0.0449245	0.0449245	0.0449245	0.0449245	0.0449245	0.0449245	0.0449245	0.0449245	0.0449245	0.0449245	0.0449245	0.0449245	0.0449245	0.0449245	0.0449245	0.0449245	0.0449245	0.0449245	0.0449245	0.0449245	0.0449245	0.0449245	0.0449245	0.0449245	0.0449245	0.0449245	0.0449245	0.0449245	0.0449245	0.0449245	0.0449245	0.0449245	0.0449245
OhnologF20k	Prop_h2	0.0581583	0.0273388	0.0684237	0.0513651	0.0257817	0.0609732	0.0406077	0.0465763	0.0740542	0.0726052	0.085753	0.0857207	0.128803	0.0579839	0.0942676	0.0813422	0.060501	0.0567815	0.0628624	0.0838029	0.105112	0.0558229	0.198746	0.0956592	0.135615	0.0911321	0.0423383	0.0332094	0.0221838	-0.066319	0.135974	0.125107	0.0811538	0.095434	0.0770851	0.0694544	-0.0671591	0.172009
OhnologF20k	Prop_h2_se	0.0198967	0.0173774	0.0230381	0.0181091	0.0146787	0.0125083	0.0328197	0.0199142	0.0217214	0.0276903	0.029178	0.0214671	0.0394167	0.0251166	0.018426	0.0297599	0.0106514	0.0173403	0.017591	0.0459363	0.0289871	0.0241493	0.0589759	0.0425106	0.0354451	0.0317529	0.0252782	0.0325321	0.0276082	0.0550405	0.0350669	0.0480592	0.0638444	0.0546428	0.0163985	0.019813	0.0671678	0.0772888
OhnologF20k	Enrichment	1.29458	0.60855	1.52308	1.14337	0.573889	1.35724	0.90391	1.03677	1.64841	1.61616	1.90883	1.90811	2.8671	1.2907	2.09836	1.81064	1.34673	1.26393	1.39929	1.86542	2.33976	1.24259	4.424	2.12933	3.01874	2.02856	0.942432	0.739227	0.493802	-1.47623	3.02672	2.78482	1.80645	2.12432	1.71588	1.54603	-1.49493	3.82885
OhnologF20k	Enrichment_se	0.442891	0.386813	0.512819	0.4031	0.326741	0.27843	0.730553	0.443281	0.483509	0.616375	0.64949	0.477848	0.877399	0.559086	0.410154	0.662443	0.237095	0.385988	0.391568	1.02252	0.645241	0.537553	1.31278	0.946269	0.788993	0.706805	0.562681	0.72415	0.614548	1.22518	0.780575	1.06978	1.42115	1.21633	0.365023	0.44103	1.49513	1.72042
OhnologF20k	Enrichment_p	0.505023	0.310263	0.311073	0.722628	0.195182	0.198689	0.895396	0.933814	0.177732	0.317259	0.161299	0.0594217	0.0363493	0.603287	0.00915228	0.22458	0.145556	0.493469	0.308668	0.399154	0.043996	0.652405	0.00936363	0.236171	0.0116398	0.150511	0.918433	0.717837	0.410406	0.0430906	0.010606	0.0948155	0.573338	0.3514	0.0528575	0.214113	0.0872891	0.103378
OhnologF100k	Prop_SNPs	0.169206	0.169206	0.169206	0.169206	0.169206	0.169206	0.169206	0.169206	0.169206	0.169206	0.169206	0.169206	0.169206	0.169206	0.169206	0.169206	0.169206	0.169206	0.169206	0.169206	0.169206	0.169206	0.169206	0.169206	0.169206	0.169206	0.169206	0.169206	0.169206	0.169206	0.169206	0.169206	0.169206	0.169206	0.169206	0.169206	0.169206	0.169206
OhnologF100k	Prop_h2	0.162575	0.179078	0.138609	0.13229	0.150538	0.17662	0.209121	0.171255	0.163398	0.190764	0.193399	0.210673	0.238774	0.244194	0.226449	0.219801	0.197519	0.194626	0.180085	0.227855	0.220319	0.167442	0.267479	0.169242	0.154802	0.141847	0.19848	0.152253	0.139052	0.259532	0.217167	0.186969	0.161922	0.219863	0.145391	0.1953	0.116604	0.0986883
OhnologF100k	Prop_h2_se	0.0138919	0.0136372	0.0211168	0.0171035	0.0135513	0.00983819	0.0273146	0.0274258	0.0163755	0.0234777	0.0253543	0.0178046	0.0286121	0.0242295	0.0160258	0.0233117	0.0143973	0.0162468	0.0181843	0.0281662	0.0254011	0.0181673	0.0463798	0.0272013	0.0225744	0.0280537	0.0232342	0.0297032	0.0256798	0.0484405	0.0284932	0.0540562	0.0507096	0.041072	0.0126239	0.0184471	0.0529885	0.0503602
OhnologF100k	Enrichment	0.960814	1.05835	0.819174	0.781832	0.889674	1.04382	1.2359	1.01211	0.965676	1.12741	1.14298	1.24507	1.41114	1.44318	1.33831	1.29902	1.16733	1.15024	1.06429	1.34661	1.30208	0.989574	1.58079	1.00022	0.914877	0.83831	1.17301	0.89981	0.82179	1.53383	1.28345	1.10498	0.956955	1.29938	0.859256	1.15421	0.689126	0.583244
OhnologF100k	Enrichment_se	0.0821004	0.0805956	0.124799	0.101081	0.0800876	0.0581434	0.161428	0.162086	0.0967789	0.138752	0.149843	0.105225	0.169096	0.143196	0.0947121	0.137772	0.0850876	0.0960178	0.107468	0.166461	0.15012	0.107368	0.274103	0.160759	0.133414	0.165797	0.137314	0.175545	0.151767	0.286282	0.168394	0.319471	0.299692	0.242734	0.0746069	0.109022	0.31316	0.297627
OhnologF100k	Enrichment_p	0.633384	0.469609	0.145773	0.0310312	0.165046	0.452121	0.146903	0.94006	0.722719	0.361278	0.342273	0.0211748	0.0156747	0.002934	0.000700206	0.0305498	0.051556	0.122068	0.544716	0.0395967	0.0405855	0.922415	0.0336662	0.998923	0.525194	0.329745	0.20867	0.567612	0.23917	0.0572626	0.0949186	0.735933	0.885025	0.219354	0.0633959	0.158789	0.302691	0.161405
NonOhnoCDS	Prop_SNPs	0.00918144	0.00918144	0.00918144	0.00918144	0.00918144	0.00918144	0.00918144	0.00918144	0.00918144	0.00918144	0.00918144	0.00918144	0.00918144	0.00918144	0.00918144	0.00918144	0.00918144	0.00918144	0.00918144	0.00918144	0.00918144	0.00918144	0.00918144	0.00918144	0.00918144	0.00918144	0.00918144	0.00918144	0.00918144	0.00918144	0.00918144	0.00918144	0.00918144	0.00918144	0.00918144	0.00918144	0.00918144	0.00918144
NonOhnoCDS	Prop_h2	0.0823784	0.0389848	0.0552386	0.0474686	0.0202713	0.0635576	0.0552939	0.0666994	0.0468869	0.0775217	0.0897199	0.0536775	0.0442263	0.0391969	0.0576847	0.056046	0.0678053	0.060189	0.0631395	0.0608832	0.0834609	0.0566326	0.159812	0.0723417	0.0437883	0.0583589	0.0370171	0.0531317	0.030767	0.0921609	0.0302244	0.0622744	0.0592758	0.0910021	0.0373366	0.0367811	0.0964222	-0.066527
NonOhnoCDS	Prop_h2_se	0.0247441	0.0115887	0.0220747	0.0141944	0.011241	0.0121558	0.0225507	0.0202846	0.0143194	0.0226263	0.0273356	0.0184229	0.0262651	0.0174248	0.0157353	0.0294308	0.0135514	0.0178419	0.0169325	0.0258719	0.0278947	0.0189521	0.0418157	0.0221999	0.0148995	0.0299826	0.0221877	0.025493	0.0266289	0.0406419	0.0279753	0.0528069	0.0426419	0.0450819	0.0159289	0.0177191	0.0592684	0.0441903
NonOhnoCDS	Enrichment	8.97227	4.24604	6.01634	5.17007	2.20785	6.9224	6.02236	7.26459	5.10671	8.44331	9.77189	5.84631	4.81693	4.26915	6.28275	6.10428	7.38504	6.55551	6.87686	6.63112	9.09018	6.16817	17.406	7.87913	4.76922	6.35619	4.03173	5.78687	3.351	10.0377	3.2919	6.78264	6.45605	9.91153	4.06653	4.00603	10.5019	-7.24581
NonOhnoCDS	Enrichment_se	2.69501	1.26219	2.40427	1.54599	1.22432	1.32396	2.45612	2.20931	1.55961	2.46436	2.97727	2.00654	2.86068	1.89783	1.71382	3.20547	1.47596	1.94326	1.84422	2.81785	3.03816	2.06418	4.55437	2.41792	1.62278	3.26557	2.41659	2.77658	2.9003	4.42652	3.04695	5.75148	4.64436	4.91011	1.7349	1.92988	6.45524	4.81301
NonOhnoCDS	Enrichment_p	0.00413728	0.0115397	0.0386366	0.00755342	0.326973	1.69928e-05	0.0398718	0.00638355	0.00870083	0.00251305	0.00357733	0.0191897	0.182455	0.0796634	0.00335838	0.110869	2.23909e-05	0.00375285	0.00153009	0.0365378	0.00955383	0.0125193	0.000149436	0.0044075	0.0202515	0.101872	0.211536	0.0869314	0.420743	0.0438869	0.451328	0.300724	0.238586	0.0678194	0.0829381	0.123119	0.134923	0.0896563
NonOhnoUTR	Prop_SNPs	0.00833563	0.00833563	0.00833563	0.00833563	0.00833563	0.00833563	0.00833563	0.00833563	0.00833563	0.00833563	0.00833563	0.00833563	0.00833563	0.00833563	0.00833563	0.00833563	0.00833563	0.00833563	0.00833563	0.00833563	0.00833563	0.00833563	0.00833563	0.00833563	0.00833563	0.00833563	0.00833563	0.00833563	0.00833563	0.00833563	0.00833563	0.00833563	0.00833563	0.00833563	0.00833563	0.00833563	0.00833563	0.00833563
NonOhnoUTR	Prop_h2	0.0568699	0.0265089	0.0532127	0.0345485	0.0144939	0.062379	0.0803327	0.0212789	0.0625205	0.090892	0.0547268	0.0589144	0.0548277	0.0125025	0.0546175	-0.000151652	0.0622348	0.0418441	0.0528398	0.0183963	0.0563249	0.0348879	0.141623	0.0480371	0.0447715	0.0087167	0.0445089	0.0645038	0.0319812	0.0837101	0.00860251	0.0847225	0.0258105	0.0415111	0.0284963	0.0788747	0.0359356	-0.00783356
NonOhnoUTR	Prop_h2_se	0.0141667	0.0113758	0.0207676	0.0139334	0.011266	0.0197045	0.0281766	0.0185339	0.0185209	0.0315961	0.0231292	0.0185925	0.0237014	0.0172641	0.013642	0.0214664	0.0172292	0.0217394	0.0277091	0.0221007	0.0207046	0.0155693	0.0378824	0.0202143	0.0277271	0.0247545	0.0222729	0.0250726	0.0227914	0.0340039	0.0221464	0.0493418	0.0385308	0.0277242	0.0124255	0.050798	0.0465333	0.0391087
NonOhnoUTR	Enrichment	6.82251	3.18019	6.38377	4.14468	1.73878	7.48342	9.63727	2.55276	7.50039	10.904	6.56541	7.06778	6.57752	1.49989	6.5523	-0.0181932	7.46612	5.01991	6.33904	2.20695	6.75712	4.1854	16.9901	5.76287	5.3711	1.04572	5.3396	7.73832	3.83669	10.0424	1.03202	10.1639	3.09641	4.97996	3.41861	9.46236	4.31108	-0.939768
NonOhnoUTR	Enrichment_se	1.69954	1.36472	2.49143	1.67155	1.35154	2.36389	3.38027	2.22345	2.2219	3.79049	2.77474	2.23048	2.84338	2.07112	1.63659	2.57526	2.06693	2.60801	3.32418	2.65136	2.48386	1.8678	4.54464	2.42505	3.32634	2.96972	2.67202	3.00789	2.73422	4.07935	2.65684	5.91939	4.62243	3.32599	1.49065	6.09408	5.58246	4.69176
NonOhnoUTR	Enrichment_p	0.000875797	0.111439	0.0307803	0.0604229	0.584825	0.00667453	0.0106246	0.485485	0.00348072	0.00922128	0.0461009	0.00784276	0.0510786	0.808715	0.00121891	0.692177	0.0020383	0.122373	0.106151	0.642106	0.023242	0.0866656	0.000219329	0.0479592	0.189068	0.987719	0.103169	0.0266829	0.303036	0.0272714	0.990375	0.12282	0.64386	0.23266	0.107494	0.165378	0.55186	0.678315
NonOhnoINT	Prop_SNPs	0.184426	0.184426	0.184426	0.184426	0.184426	0.184426	0.184426	0.184426	0.184426	0.184426	0.184426	0.184426	0.184426	0.184426	0.184426	0.184426	0.184426	0.184426	0.184426	0.184426	0.184426	0.184426	0.184426	0.184426	0.184426	0.184426	0.184426	0.184426	0.184426	0.184426	0.184426	0.184426	0.184426	0.184426	0.184426	0.184426	0.184426	0.184426
NonOhnoINT	Prop_h2	0.194877	0.178551	0.158204	0.167757	0.189123	0.209926	0.209946	0.12823	0.1922	0.21638	0.192591	0.248629	0.260564	0.216578	0.246405	0.223508	0.215196	0.263425	0.211074	0.220163	0.256792	0.186984	0.330229	0.210816	0.220989	0.226466	0.257546	0.165639	0.183618	0.218205	0.240732	0.298126	0.125901	0.175413	0.213585	0.251091	0.233697	0.325285
NonOhnoINT	Prop_h2_se	0.0156762	0.014143	0.0195145	0.0173708	0.0135264	0.0114595	0.0319994	0.0258076	0.0166673	0.0218546	0.0234521	0.018704	0.0241845	0.0177037	0.0187013	0.0299851	0.0119784	0.0198529	0.0222261	0.0266509	0.0153831	0.0196472	0.0457228	0.0224688	0.0196396	0.0300154	0.0258189	0.0251307	0.0275705	0.0358509	0.0259821	0.0498591	0.059372	0.0342772	0.0150467	0.0215796	0.0511307	0.0526032
NonOhnoINT	Enrichment	1.05667	0.968147	0.857821	0.909619	1.02547	1.13827	1.13838	0.695294	1.04215	1.17327	1.04427	1.34813	1.41284	1.17434	1.33607	1.21192	1.16684	1.42835	1.1445	1.19378	1.39239	1.01387	1.79058	1.14309	1.19826	1.22796	1.39648	0.898134	0.995623	1.18316	1.30531	1.61651	0.682663	0.951134	1.15811	1.36148	1.26716	1.76377
NonOhnoINT	Enrichment_se	0.0849999	0.0766866	0.105813	0.0941888	0.0733432	0.062136	0.173509	0.139935	0.0903741	0.118501	0.127163	0.101418	0.131134	0.095994	0.101403	0.162586	0.06495	0.107647	0.120515	0.144507	0.0834107	0.106532	0.24792	0.121831	0.106491	0.162751	0.139996	0.136264	0.149494	0.194392	0.140881	0.270348	0.321929	0.185859	0.0815866	0.11701	0.277243	0.285227
NonOhnoINT	Enrichment_p	0.504596	0.677677	0.178815	0.338035	0.72743	0.0257268	0.424156	0.0329937	0.639723	0.14087	0.727137	0.000565616	0.00154614	0.0736444	0.000569277	0.191366	0.0104136	0.000179847	0.225285	0.185492	4.97137e-06	0.895806	0.00114543	0.240665	0.0637307	0.154551	0.00363329	0.456778	0.976647	0.327804	0.0282348	0.0201185	0.333894	0.793249	0.0519377	0.0020713	0.333309	0.00839597
NonOhnoF5k	Prop_SNPs	0.0329213	0.0329213	0.0329213	0.0329213	0.0329213	0.0329213	0.0329213	0.0329213	0.0329213	0.0329213	0.0329213	0.0329213	0.0329213	0.0329213	0.0329213	0.0329213	0.0329213	0.0329213	0.0329213	0.0329213	0.0329213	0.0329213	0.0329213	0.0329213	0.0329213	0.0329213	0.0329213	0.0329213	0.0329213	0.0329213	0.0329213	0.0329213	0.0329213	0.0329213	0.0329213	0.0329213	0.0329213	0.0329213
NonOhnoF5k	Prop_h2	0.0214269	0.0233729	0.0452076	0.0320368	0.0249106	0.0132885	0.0643915	0.0515371	0.0634628	0.00798678	-0.02809	0.0877886	0.135893	0.0752512	0.0821597	0.0766355	0.0198663	0.0456491	0.0710299	0.0272043	0.0853984	0.0373565	-0.000402697	0.0478277	0.0372906	0.042036	0.0517773	-0.000263503	0.0504069	-0.00600972	0.047726	-0.0147732	0.0327833	0.034399	0.00268815	0.0268653	-0.125643	0.133295
NonOhnoF5k	Prop_h2_se	0.0258794	0.0159284	0.0253778	0.0162821	0.0153366	0.0155333	0.030024	0.0235278	0.030438	0.0293308	0.0266738	0.024386	0.0326895	0.0250367	0.0200522	0.0422029	0.0117486	0.0195038	0.0245163	0.0237881	0.0300692	0.0173938	0.0524393	0.0206461	0.0275214	0.0300213	0.0312418	0.0289983	0.032017	0.0397963	0.0327964	0.0510663	0.0488507	0.0535402	0.0151468	0.018295	0.058466	0.0419989
NonOhnoF5k	Enrichment	0.650852	0.709963	1.3732	0.973134	0.756672	0.403645	1.95592	1.56547	1.92771	0.242602	-0.853247	2.66662	4.12782	2.28579	2.49564	2.32784	0.60345	1.38661	2.15757	0.826345	2.59402	1.13472	-0.0122321	1.45279	1.13272	1.27686	1.57276	-0.00800402	1.53114	-0.182548	1.4497	-0.448742	0.995809	1.04489	0.0816537	0.816045	-3.81647	4.0489
NonOhnoF5k	Enrichment_se	0.786098	0.483834	0.770862	0.494577	0.465855	0.471832	0.911995	0.714667	0.92457	0.890937	0.810229	0.740736	0.992961	0.760501	0.609094	1.28193	0.356871	0.592437	0.744696	0.722575	0.913366	0.528345	1.59287	0.627135	0.835977	0.911911	0.948986	0.880838	0.972532	1.20883	0.996207	1.55116	1.48386	1.62631	0.460093	0.555719	1.77593	1.27574
NonOhnoF5k	Enrichment_p	0.657532	0.549593	0.627802	0.956732	0.602532	0.20824	0.296289	0.425538	0.316449	0.393728	0.0209214	0.0249656	0.00130136	0.0886806	0.0137993	0.299648	0.267329	0.514932	0.120437	0.809768	0.0840422	0.798349	0.531972	0.471503	0.873778	0.761073	0.543823	0.250338	0.584402	0.323794	0.651823	0.351733	0.997743	0.977896	0.0482956	0.740733	0.00574809	0.0134867
NonOhnoF20k	Prop_SNPs	0.0705856	0.0705856	0.0705856	0.0705856	0.0705856	0.0705856	0.0705856	0.0705856	0.0705856	0.0705856	0.0705856	0.0705856	0.0705856	0.0705856	0.0705856	0.0705856	0.0705856	0.0705856	0.0705856	0.0705856	0.0705856	0.0705856	0.0705856	0.0705856	0.0705856	0.0705856	0.0705856	0.0705856	0.0705856	0.0705856	0.0705856	0.0705856	0.0705856	0.0705856	0.0705856	0.0705856	0.0705856	0.0705856
NonOhnoF20k	Prop_h2	0.0895134	0.0830656	0.0594491	0.0831181	0.0628443	0.0741946	0.0305459	0.0453969	0.036217	0.111467	0.121318	0.0693295	0.102968	0.147758	0.10629	0.148871	0.0838901	0.0603561	0.0873085	0.125663	0.0637928	0.0555118	0.161438	0.05493	0.0802421	0.0441229	0.00839853	0.036965	0.0343598	0.0169309	0.144571	0.180718	0.213214	0.197527	0.0960502	0.0995375	0.181413	0.131501
NonOhnoF20k	Prop_h2_se	0.024667	0.0181159	0.0252558	0.0197301	0.0183997	0.0106735	0.03119	0.0270765	0.0165464	0.0338726	0.0314151	0.0229414	0.0380378	0.0326146	0.0266174	0.0396302	0.0141255	0.0180991	0.0224849	0.0446883	0.0294949	0.016944	0.0515604	0.0231477	0.0231441	0.033971	0.0304753	0.0333633	0.0340086	0.0420364	0.0319548	0.0664356	0.0891396	0.0587913	0.0163154	0.0210125	0.0732318	0.0726037
NonOhnoF20k	Enrichment	1.26815	1.17681	0.842228	1.17755	0.890328	1.05113	0.432749	0.643147	0.513093	1.57917	1.71874	0.982205	1.45877	2.09331	1.50583	2.10908	1.18849	0.855076	1.23692	1.7803	0.903765	0.786447	2.28712	0.778204	1.1368	0.625098	0.118984	0.52369	0.486782	0.239863	2.04816	2.56026	3.02064	2.7984	1.36076	1.41017	2.57011	1.863
NonOhnoF20k	Enrichment_se	0.349463	0.256652	0.357804	0.27952	0.260672	0.151214	0.441875	0.383597	0.234416	0.47988	0.445065	0.325016	0.538889	0.462058	0.377095	0.561449	0.200119	0.256413	0.318548	0.633108	0.41786	0.240049	0.730466	0.327938	0.327886	0.481274	0.43175	0.472665	0.481806	0.595537	0.45271	0.941207	1.26286	0.832908	0.231143	0.297688	1.03749	1.02859
NonOhnoF20k	Enrichment_p	0.443827	0.492078	0.659154	0.524867	0.670955	0.735494	0.19891	0.348615	0.0408126	0.225938	0.103921	0.95626	0.396709	0.0200502	0.181359	0.0522275	0.347649	0.573575	0.455078	0.220159	0.816506	0.369924	0.0932033	0.499783	0.676021	0.434055	0.0396847	0.314854	0.282353	0.207273	0.021815	0.107584	0.113913	0.0359994	0.11688	0.172053	0.137607	0.403569
NonOhnoF100k	Prop_SNPs	0.187899	0.187899	0.187899	0.187899	0.187899	0.187899	0.187899	0.187899	0.187899	0.187899	0.187899	0.187899	0.187899	0.187899	0.187899	0.187899	0.187899	0.187899	0.187899	0.187899	0.187899	0.187899	0.187899	0.187899	0.187899	0.187899	0.187899	0.187899	0.187899	0.187899	0.187899	0.187899	0.187899	0.187899	0.187899	0.187899	0.187899	0.187899
NonOhnoF100k	Prop_h2	0.217392	0.156042	0.131938	0.136113	0.148984	0.211328	0.222657	0.252715	0.188584	0.226345	0.115535	0.23339	0.205278	0.206914	0.212031	0.17846	0.218576	0.255449	0.21092	0.238106	0.215144	0.270826	0.177108	0.179473	0.202279	0.206428	0.214682	0.154063	0.140819	0.348021	0.234986	0.153196	0.302284	0.182587	0.156732	0.175289	0.0624745	0.112782
NonOhnoF100k	Prop_h2_se	0.0182704	0.0150979	0.0200252	0.0171288	0.0159485	0.0123082	0.0268997	0.0266525	0.0204712	0.0227413	0.0290243	0.0209544	0.0267914	0.0231166	0.0175392	0.0258787	0.0110302	0.0175355	0.0213631	0.039695	0.0171653	0.0225583	0.0433534	0.02073	0.0180239	0.0273117	0.0245915	0.026912	0.0311242	0.04509	0.025837	0.0451908	0.0669917	0.0421368	0.0144512	0.0169253	0.0585278	0.0492209
NonOhnoF100k	Enrichment	1.15696	0.830459	0.702175	0.724393	0.792894	1.12469	1.18498	1.34495	1.00365	1.20461	0.614878	1.2421	1.09249	1.1012	1.12843	0.949766	1.16327	1.3595	1.12252	1.2672	1.145	1.44134	0.942573	0.95516	1.07653	1.09862	1.14254	0.819925	0.749444	1.85218	1.2506	0.815312	1.60876	0.97173	0.834132	0.932888	0.33249	0.600227
NonOhnoF100k	Enrichment_se	0.0972353	0.080351	0.106574	0.09116	0.0848783	0.0655042	0.14316	0.141845	0.108948	0.12103	0.154468	0.111519	0.142584	0.123027	0.0933439	0.137727	0.0587027	0.093324	0.113695	0.211257	0.0913541	0.120055	0.230728	0.110325	0.0959233	0.145353	0.130876	0.143226	0.165643	0.23997	0.137505	0.240506	0.356531	0.224253	0.0769095	0.0900768	0.311486	0.261954
NonOhnoF100k	Enrichment_p	0.110853	0.0364057	0.00508234	0.00258943	0.0149026	0.0600297	0.19728	0.0151395	0.97326	0.0927597	0.0110041	0.0325647	0.516164	0.412905	0.166228	0.714453	0.00727911	0.000221108	0.279582	0.21861	0.108876	0.000334962	0.802477	0.683809	0.425512	0.50128	0.277597	0.206368	0.132176	0.00122598	0.0737397	0.435946	0.0896645	0.899502	0.0281603	0.457806	0.0346203	0.129722
NonGene	Prop_SNPs	0.293076	0.293076	0.293076	0.293076	0.293076	0.293076	0.293076	0.293076	0.293076	0.293076	0.293076	0.293076	0.293076	0.293076	0.293076	0.293076	0.293076	0.293076	0.293076	0.293076	0.293076	0.293076	0.293076	0.293076	0.293076	0.293076	0.293076	0.293076	0.293076	0.293076	0.293076	0.293076	0.293076	0.293076	0.293076	0.293076	0.293076	0.293076
NonGene	Prop_h2	0.161808	0.252829	0.269184	0.255591	0.266335	0.178573	0.166771	0.224727	0.206588	0.106056	0.222339	0.0975164	0.0450222	0.0863234	0.0927164	0.104599	0.153528	0.103068	0.137458	0.118235	0.0879949	0.155544	0.0263102	0.153361	0.158421	0.161793	0.138246	0.343175	0.311958	0.131783	0.0884317	0.104613	0.099731	0.1079	0.21477	0.161423	0.293181	0.0954122
NonGene	Prop_h2_se	0.0120114	0.0119468	0.0141706	0.0121714	0.012592	0.00805377	0.0202367	0.0238006	0.0140088	0.0148502	0.0189379	0.0113808	0.00908304	0.0127145	0.0152529	0.0146234	0.00864213	0.00904042	0.0207271	0.0138741	0.00788503	0.0135185	0.0237203	0.0134356	0.0144545	0.0181224	0.0174239	0.0241361	0.0220125	0.0301949	0.0187291	0.0262286	0.0358394	0.021746	0.0113564	0.0115441	0.0401209	0.0244938
NonGene	Enrichment	0.552102	0.862673	0.918477	0.872096	0.908757	0.609306	0.569036	0.766788	0.704895	0.36187	0.758637	0.332734	0.153619	0.294543	0.316356	0.356899	0.52385	0.351678	0.469017	0.403429	0.300246	0.53073	0.0897726	0.523282	0.540544	0.55205	0.471706	1.17094	1.06443	0.449654	0.301736	0.356947	0.34029	0.368163	0.732813	0.550789	1.00036	0.325554
NonGene	Enrichment_se	0.0409839	0.0407635	0.0483513	0.0415298	0.0429651	0.0274801	0.0690493	0.0812097	0.0477993	0.0506702	0.0646178	0.0388324	0.0309921	0.0433829	0.052044	0.0498961	0.0294876	0.0308467	0.0707227	0.0473395	0.0269044	0.0461263	0.0809356	0.0458433	0.0493199	0.0618353	0.0594517	0.0823545	0.0751083	0.103027	0.0639054	0.0894942	0.122287	0.0741992	0.0387488	0.0393893	0.136896	0.0835747
NonGene	Enrichment_p	3.97119e-20	0.00119969	0.10213	0.002555	0.0410031	2.22961e-30	1.05322e-10	0.00353997	3.32619e-09	1.67726e-26	0.000264958	9.07193e-37	1.64718e-42	5.38249e-25	1.8335e-33	5.1995e-22	4.61285e-32	3.9646e-37	1.77078e-16	7.90115e-17	1.99845e-42	2.10384e-19	6.08677e-23	2.218e-20	3.28293e-17	8.0264e-11	7.21177e-16	0.0299266	0.390054	1.10021e-08	1.82853e-23	7.61631e-11	4.69373e-08	2.40003e-13	1.50771e-10	1.70004e-23	0.997912	4.72744e-13

### Sheet: S8
Supplementary Table 8. Numeric results of stratified MESC
		Pulse	Chronotype	Alcohol	Fluid	Neurotic	Impedance	Beard	Balding	Menarche	First	Last	RBC	RDW	EOS	Lymphocyte	IRF	FVC	Creatinine	IGF1	Phosphate	TP	BMD	Menopause	Spherical	Meridian	IOP	CRF	ADHD	Anorexia	Breast	Crohn	Parkinson	Prostate	RA	SCZ	T2D	Tourette	Vitiligo
All tissues
NonOhno	Num_genes	325313	325313	325313	325313	325313	325313	325313	325313	325313	325313	325313	325313	325313	325313	325313	325313	325313	325313	325313	325313	325313	325313	325313	325313	325313	325313	325313	325313	325313	325313	325313	325313	325313	325313	325313	325313	325313	325313
NonOhno	Prop_genes	0.444827	0.444827	0.444827	0.444827	0.444827	0.444827	0.444827	0.444827	0.444827	0.444827	0.444827	0.444827	0.444827	0.444827	0.444827	0.444827	0.444827	0.444827	0.444827	0.444827	0.444827	0.444827	0.444827	0.444827	0.444827	0.444827	0.444827	0.444827	0.444827	0.444827	0.444827	0.444827	0.444827	0.444827	0.444827	0.444827	0.444827	0.444827
NonOhno	Ave_h2cis	0.116421	0.116421	0.116421	0.116421	0.116421	0.116421	0.116421	0.116421	0.116421	0.116421	0.116421	0.116421	0.116421	0.116421	0.116421	0.116421	0.116421	0.116421	0.116421	0.116421	0.116421	0.116421	0.116421	0.116421	0.116421	0.116421	0.116421	0.116421	0.116421	0.116421	0.116421	0.116421	0.116421	0.116421	0.116421	0.116421	0.116421	0.116421
NonOhno	h2med	0.0107626	-0.00161908	0.00059585	0.00773577	0.00178576	0.0140702	0.00110884	-0.000608068	0.0152808	0.00419651	0.00660381	0.0345834	0.029058	0.0201637	0.0174931	0.00542118	0.0108436	0.00575515	0.0170645	0.00619105	0.0188225	-0.000751709	0.0234159	0.0176673	0.0027619	0.00473412	0.00570532	-0.00129899	0.0111422	0.000310954	0.0648428	0.00162484	-0.00231248	0.00330984	0.0194386	0.0109321	0.0270774	0.0204538
NonOhno	h2med_se	0.00724437	0.00190832	0.00272327	0.00423573	0.00204173	0.00512619	0.00380132	0.00650047	0.00533638	0.00360262	0.00304921	0.0152811	0.0102717	0.00704357	0.00546106	0.00568746	0.00411408	0.00687425	0.00724455	0.00489293	0.00682911	0.00875887	0.0089294	0.00794577	0.0115084	0.00585655	0.00794323	0.00871668	0.007602	0.00147917	0.0231604	0.00150003	0.00127521	0.00838352	0.00956022	0.00661779	0.0207283	0.0152802
NonOhno	Prop_h2med	0.302747	-0.305813	0.218972	0.325422	0.57276	0.281864	0.211322	-0.0663924	0.518772	0.234942	0.739364	0.478047	0.442561	0.543039	0.401726	0.180465	0.372903	0.226821	0.309213	0.276947	0.437167	-0.0532462	0.56229	0.437244	0.0869138	0.245375	0.150433	-0.0830586	0.652207	0.148096	0.442974	0.356465	6.27187	0.0882806	0.379032	0.33382	0.337007	0.516489
NonOhno	Prop_h2med_se	0.16054	0.478877	0.867272	0.144222	0.585137	0.0763933	0.614312	0.717523	0.137086	0.159313	0.329147	0.116924	0.142485	0.165716	0.0970316	0.176027	0.145531	0.226805	0.106985	0.190881	0.117906	0.674475	0.150218	0.147947	0.360941	0.255857	0.197367	0.721078	0.299363	0.638244	0.126611	0.177093	4003.64	0.211987	0.141731	0.142923	0.213494	0.255821
NonOhno	Enrich_h2med	0.680596	-0.687488	0.492263	0.731571	1.2876	0.633648	0.475065	-0.149254	1.16623	0.528166	1.66214	1.07468	0.994905	1.22079	0.903107	0.405697	0.838311	0.509909	0.69513	0.622594	0.982781	-0.119701	1.26407	0.982952	0.195388	0.55162	0.338183	-0.186721	1.4662	0.332929	0.995835	0.801358	14.0996	0.19846	0.85209	0.750449	0.757614	1.1611
NonOhno	Enrich_h2med_se	0.360905	1.07655	1.94968	0.324221	1.31543	0.171737	1.38101	1.61304	0.308179	0.358145	0.739943	0.262853	0.320316	0.372541	0.218133	0.395721	0.327163	0.509873	0.240508	0.429113	0.26506	1.51626	0.3377	0.332594	0.811418	0.575184	0.443694	1.62103	0.672988	1.43481	0.284631	0.398116	9000.45	0.476562	0.318622	0.321299	0.479949	0.575103
NonOhno	Enrich_h2med_p	0.298307	0.0106559	0.775784	0.425729	0.784666	0.0310752	0.69852	0.423001	0.583435	0.14426	0.228405	0.775676	0.986813	0.523496	0.651098	0.120261	0.628216	0.246512	0.209676	0.37623	0.947461	0.245613	0.410973	0.959038	0.240548	0.38994	0.182699	0.296139	0.501832	0.576314	0.988113	0.507952	0.0476651	0.0360402	0.63744	0.372042	0.611905	0.773736
NonOhno	Coefficient	-1.29398e-06	-3.20083e-06	-8.77532e-07	-6.88716e-06	1.26247e-06	-3.08944e-06	9.09481e-07	-1.94885e-06	2.47642e-06	-4.10602e-06	2.89577e-06	1.61069e-06	5.58915e-06	4.50092e-06	-5.05976e-07	-1.79576e-06	-7.76617e-07	-1.48261e-06	-5.06035e-06	-3.29948e-07	6.07869e-07	-4.26759e-06	2.70241e-06	-3.61063e-06	-9.37357e-06	-1.52152e-06	-9.17437e-06	-4.25846e-06	-2.51448e-06	-6.19127e-08	-9.7839e-06	-1.65388e-07	-2.20978e-06	-1.44667e-05	-4.32949e-06	-1.42386e-06	-2.87685e-06	-5.65868e-06
NonOhno	Coefficient_se	3.85673e-06	1.32384e-06	1.63389e-06	3.12749e-06	1.30736e-06	3.01606e-06	2.73537e-06	5.28401e-06	3.54373e-06	2.3021e-06	1.76883e-06	6.67002e-06	5.16942e-06	3.99433e-06	4.62909e-06	4.01123e-06	4.22219e-06	3.87892e-06	5.21199e-06	3.60045e-06	4.15386e-06	5.50749e-06	4.69914e-06	5.03254e-06	8.27438e-06	3.42047e-06	5.2406e-06	5.69392e-06	4.13528e-06	8.5011e-07	1.47032e-05	6.37337e-07	7.87674e-07	5.76319e-06	5.74709e-06	3.463e-06	1.38059e-05	1.05691e-05
Ohnolog	Num_genes	152246	152246	152246	152246	152246	152246	152246	152246	152246	152246	152246	152246	152246	152246	152246	152246	152246	152246	152246	152246	152246	152246	152246	152246	152246	152246	152246	152246	152246	152246	152246	152246	152246	152246	152246	152246	152246	152246
Ohnolog	Prop_genes	0.208178	0.208178	0.208178	0.208178	0.208178	0.208178	0.208178	0.208178	0.208178	0.208178	0.208178	0.208178	0.208178	0.208178	0.208178	0.208178	0.208178	0.208178	0.208178	0.208178	0.208178	0.208178	0.208178	0.208178	0.208178	0.208178	0.208178	0.208178	0.208178	0.208178	0.208178	0.208178	0.208178	0.208178	0.208178	0.208178	0.208178	0.208178
Ohnolog	Ave_h2cis	0.0895278	0.0895278	0.0895278	0.0895278	0.0895278	0.0895278	0.0895278	0.0895278	0.0895278	0.0895278	0.0895278	0.0895278	0.0895278	0.0895278	0.0895278	0.0895278	0.0895278	0.0895278	0.0895278	0.0895278	0.0895278	0.0895278	0.0895278	0.0895278	0.0895278	0.0895278	0.0895278	0.0895278	0.0895278	0.0895278	0.0895278	0.0895278	0.0895278	0.0895278	0.0895278	0.0895278	0.0895278	0.0895278
Ohnolog	h2med	0.0210569	0.00804969	0.00229653	0.0181266	0.00048182	0.0294029	0.000792871	-0.00667798	0.00585261	0.0106799	0.00235902	0.0304693	0.0259953	0.00593777	0.0175069	0.015876	0.0158558	0.0161117	0.0197423	0.0150867	0.0200042	0.0125218	0.0123434	0.00830591	0.0224996	0.0133779	0.0157929	0.0123618	0.00372236	0.00100224	0.0735967	0.00174433	0.00183668	0.0204689	0.0201456	0.0148249	0.0588248	0.0268359
Ohnolog	h2med_se	0.00462936	0.00197448	0.0021476	0.00569741	0.0016568	0.00497715	0.00331591	0.00532282	0.0044177	0.00362285	0.00284908	0.00733493	0.00972839	0.00577785	0.00542101	0.00547515	0.0039817	0.00451452	0.00684037	0.00535972	0.00496442	0.00617017	0.00804992	0.00695968	0.00912644	0.0053921	0.00757061	0.00775655	0.00462086	0.00134253	0.0214776	0.00081013	0.00142262	0.00814728	0.00807758	0.00437404	0.02393	0.0108438
Ohnolog	Prop_h2med	0.526801	1.29561	0.868621	0.730413	0.134442	0.542962	0.15691	-1.05904	0.200832	0.570841	0.25817	0.395817	0.360961	0.160223	0.37806	0.461849	0.509689	0.56959	0.359013	0.58629	0.442769	0.828158	0.270391	0.21842	0.610054	0.64771	0.393079	0.724324	0.229361	0.427769	0.505162	0.358721	-3.12965	0.607312	0.381196	0.430675	0.642061	0.636303
Ohnolog	Prop_h2med_se	0.109772	0.537101	1.05561	0.170695	0.408776	0.0633754	0.576092	2.03629	0.138499	0.170668	0.276531	0.0883215	0.096923	0.134235	0.114042	0.101718	0.130902	0.181272	0.0972361	0.142974	0.114514	0.630136	0.13475	0.161603	0.290715	0.287029	0.183032	0.488609	0.252175	0.4755	0.114895	0.463548	21.3687	0.211183	0.12805	0.127425	0.214695	0.311015
Ohnolog	Enrich_h2med	2.53053	6.22356	4.17249	3.50859	0.645801	2.60816	0.753729	-5.08716	0.964709	2.74208	1.24014	1.90134	1.7339	0.769642	1.81604	2.21853	2.44833	2.73607	1.72455	2.81629	2.12687	3.97812	1.29884	1.0492	2.93044	3.11132	1.88818	3.47934	1.10175	2.05482	2.42658	1.72314	-15.0335	2.91727	1.8311	2.06878	3.08419	3.05653
Ohnolog	Enrich_h2med_se	0.527296	2.58001	5.07068	0.819945	1.96358	0.304428	2.7673	9.78148	0.665291	0.819816	1.32834	0.424259	0.465577	0.644807	0.54781	0.488608	0.628795	0.870755	0.467081	0.686788	0.550079	3.02691	0.647284	0.776271	1.39647	1.37876	0.879208	2.34707	1.21134	2.2841	0.551909	2.22669	102.646	1.01443	0.615096	0.612096	1.0313	1.49398
Ohnolog	Enrich_h2med_p	0.00157317	0.000101976	0.345872	0.00433804	0.850086	3.79497e-07	0.926016	0.101944	0.956915	0.0251418	0.852758	0.00823777	0.14151	0.710401	0.120259	0.041101	0.0104709	0.0136319	0.134618	0.0233838	0.0272569	0.112629	0.650358	0.94912	0.0780739	0.0730074	0.261802	0.15166	0.932859	0.648418	0.0142602	0.38141	0.135402	0.0406217	0.17094	0.0525425	0.0494847	0.0336171
Ohnolog	Coefficient	6.35593e-06	7.33785e-06	2.67996e-06	1.3244e-05	-1.13163e-06	1.69277e-05	1.77381e-06	-6.92074e-06	5.29792e-07	7.81081e-06	2.09613e-06	7.81236e-06	1.72405e-06	1.53562e-06	5.42486e-06	7.23845e-07	8.35358e-06	1.0395e-05	1.27351e-05	7.48109e-06	1.14813e-05	8.92355e-06	-7.57256e-06	2.90858e-06	1.13743e-06	1.07657e-05	-4.31504e-08	1.04399e-05	2.96977e-07	1.88961e-07	6.72899e-05	1.46186e-07	2.8558e-06	2.48065e-05	6.7498e-06	7.53026e-06	2.62263e-05	1.6681e-05
Ohnolog	Coefficient_se	3.85538e-06	2.14709e-06	1.87236e-06	4.82533e-06	1.47354e-06	3.59458e-06	3.09257e-06	5.55504e-06	4.50561e-06	2.95666e-06	2.67365e-06	5.17637e-06	6.25987e-06	4.98666e-06	4.19186e-06	3.83163e-06	4.78269e-06	4.65728e-06	7.46336e-06	3.27902e-06	4.67282e-06	8.18797e-06	5.16613e-06	7.62686e-06	7.85564e-06	5.60714e-06	6.59844e-06	6.99691e-06	4.90314e-06	1.25635e-06	2.20461e-05	7.58544e-07	1.36011e-06	8.49303e-06	7.29968e-06	3.81882e-06	1.80412e-05	9.23032e-06
Adipose
NonOhno	Num_genes	15215	15215	15215	15215	15215	15215	15215	15215	15215	15215	15215	15215	15215	15215	15215	15215	15215	15215	15215	15215	15215	15215	15215	15215	15215	15215	15215	15215	15215	15215	15215	15215	15215	15215	15215	15215	15215	15215
NonOhno	Prop_genes	0.446922	0.446922	0.446922	0.446922	0.446922	0.446922	0.446922	0.446922	0.446922	0.446922	0.446922	0.446922	0.446922	0.446922	0.446922	0.446922	0.446922	0.446922	0.446922	0.446922	0.446922	0.446922	0.446922	0.446922	0.446922	0.446922	0.446922	0.446922	0.446922	0.446922	0.446922	0.446922	0.446922	0.446922	0.446922	0.446922	0.446922	0.446922
NonOhno	Ave_h2cis	0.119498	0.119498	0.119498	0.119498	0.119498	0.119498	0.119498	0.119498	0.119498	0.119498	0.119498	0.119498	0.119498	0.119498	0.119498	0.119498	0.119498	0.119498	0.119498	0.119498	0.119498	0.119498	0.119498	0.119498	0.119498	0.119498	0.119498	0.119498	0.119498	0.119498	0.119498	0.119498	0.119498	0.119498	0.119498	0.119498	0.119498	0.119498
NonOhno	h2med	0.00480354	0.00131105	0.00258012	0.0047858	0.000317791	0.00646101	0.000700647	-0.00169149	0.00817189	0.0034201	0.00486035	0.0165964	0.0115516	0.0115503	0.0151614	0.00307369	0.00505948	0.00157071	0.00743848	0.00609805	0.0143408	0.00438644	0.0129556	0.00961759	-0.00213149	-0.000609935	0.00870727	0.00483444	0.010451	-0.000305382	0.0361904	0.00154092	-0.00163177	0.0114469	0.0159458	0.00926346	0.0180583	0.0218453
NonOhno	h2med_se	0.00347829	0.00113164	0.00151196	0.00285606	0.00118603	0.00286666	0.00230836	0.00329152	0.0029544	0.00221796	0.00186697	0.00693175	0.00573077	0.004491	0.00523415	0.00388078	0.00207701	0.00370443	0.00443091	0.00249405	0.00405768	0.00432032	0.00496005	0.00514248	0.00640332	0.00352223	0.00568911	0.00502669	0.00449474	0.00078909	0.0132395	0.000921861	0.000826059	0.00513991	0.00499802	0.00402775	0.013853	0.0109974
NonOhno	Prop_h2med	0.346013	0.3346	2.07005	0.54281	0.152595	0.270105	6.54925	-0.605953	0.482801	0.294131	0.636759	0.535724	0.323444	0.662852	0.518213	0.181833	0.426384	0.117811	0.372025	0.395691	0.476806	0.342159	0.636013	0.486911	-0.0960987	-0.0414425	0.285299	0.686494	0.780671	-0.544598	0.499149	0.496635	1.30209	0.486559	0.592618	0.436297	0.374022	0.717292
NonOhno	Prop_h2med_se	0.18146	0.210666	3.25992	0.252191	0.506596	0.0899126	2604.96	2.40476	0.113462	0.148784	0.175963	0.1058	0.13707	0.169401	0.117905	0.192978	0.137475	0.244514	0.182344	0.125779	0.101618	0.237574	0.160861	0.207319	0.33857	0.253291	0.174992	0.594341	0.231652	7.42087	0.117113	0.143725	1.06091	0.161674	0.158948	0.153066	0.210163	0.167165
NonOhno	Enrich_h2med	0.774214	0.748676	4.6318	1.21455	0.341436	0.604369	14.6541	-1.35584	1.08028	0.658127	1.42477	1.1987	0.723714	1.48315	1.15952	0.406856	0.954047	0.263605	0.832418	0.88537	1.06687	0.765591	1.4231	1.08948	-0.215024	-0.0927288	0.638365	1.53605	1.74677	-1.21855	1.11686	1.11123	2.91347	1.08869	1.326	0.976226	0.836885	1.60496
NonOhno	Enrich_h2med_se	0.406023	0.471372	7.29415	0.564284	1.13352	0.201182	5828.67	5.38071	0.253874	0.332909	0.393723	0.236731	0.306699	0.37904	0.263816	0.431794	0.307604	0.547107	0.408	0.281435	0.227374	0.531579	0.359932	0.463882	0.75756	0.566745	0.39155	1.32985	0.518328	16.6044	0.262044	0.321588	2.37383	0.36175	0.35565	0.342489	0.470245	0.374036
NonOhno	Enrich_h2med_p	0.489973	0.586063	0.042042	0.690488	0.473442	0.0384749	0.666664	0.251528	0.744735	0.27246	0.241147	0.438616	0.354131	0.219705	0.549044	0.133958	0.87981	0.0889068	0.665223	0.674729	0.75811	0.619837	0.205906	0.84211	0.00816993	0.0142079	0.346836	0.645637	0.113433	0.298808	0.65371	0.725299	0.112517	0.800592	0.292176	0.941303	0.714241	0.152371
NonOhno	Coefficient	-3.53956e-06	-3.30653e-06	1.43363e-06	-3.38514e-06	-1.45787e-05	-4.16727e-05	2.50585e-05	-6.26149e-05	7.66377e-06	-4.24549e-05	3.16138e-05	1.95041e-05	-7.40334e-06	0.000102392	7.65112e-05	-2.86067e-05	-2.35943e-05	-3.84482e-05	-4.54943e-05	-2.56973e-05	2.89735e-06	-2.54883e-05	9.7396e-05	-2.12304e-05	-0.000114771	-1.51872e-05	-0.000101642	4.54721e-05	-1.49148e-05	-2.53246e-06	-7.75713e-05	4.51724e-06	-1.24145e-05	3.78387e-05	5.96506e-05	-1.64224e-05	-0.000287787	-9.34493e-06
NonOhno	Coefficient_se	3.49965e-05	1.2372e-05	1.5684e-05	2.91284e-05	1.19123e-05	2.82668e-05	2.78405e-05	3.75374e-05	2.72384e-05	2.25653e-05	1.75417e-05	4.47675e-05	3.62959e-05	4.45904e-05	8.19946e-05	3.47091e-05	2.75427e-05	3.20456e-05	4.95814e-05	2.59934e-05	4.57105e-05	4.44731e-05	6.17758e-05	6.1595e-05	7.84714e-05	5.20754e-05	5.72588e-05	5.28005e-05	4.43828e-05	8.98847e-06	0.000147315	6.56569e-06	9.10857e-06	7.0877e-05	5.33611e-05	3.71221e-05	0.000136461	0.000101068
Ohnolog	Num_genes	7217	7217	7217	7217	7217	7217	7217	7217	7217	7217	7217	7217	7217	7217	7217	7217	7217	7217	7217	7217	7217	7217	7217	7217	7217	7217	7217	7217	7217	7217	7217	7217	7217	7217	7217	7217	7217	7217
Ohnolog	Prop_genes	0.21199	0.21199	0.21199	0.21199	0.21199	0.21199	0.21199	0.21199	0.21199	0.21199	0.21199	0.21199	0.21199	0.21199	0.21199	0.21199	0.21199	0.21199	0.21199	0.21199	0.21199	0.21199	0.21199	0.21199	0.21199	0.21199	0.21199	0.21199	0.21199	0.21199	0.21199	0.21199	0.21199	0.21199	0.21199	0.21199	0.21199	0.21199
Ohnolog	Ave_h2cis	0.0919863	0.0919863	0.0919863	0.0919863	0.0919863	0.0919863	0.0919863	0.0919863	0.0919863	0.0919863	0.0919863	0.0919863	0.0919863	0.0919863	0.0919863	0.0919863	0.0919863	0.0919863	0.0919863	0.0919863	0.0919863	0.0919863	0.0919863	0.0919863	0.0919863	0.0919863	0.0919863	0.0919863	0.0919863	0.0919863	0.0919863	0.0919863	0.0919863	0.0919863	0.0919863	0.0919863	0.0919863	0.0919863
Ohnolog	h2med	0.00840236	0.00269313	0.000561943	0.00720038	0.00149467	0.0112326	-0.000393115	-0.00125943	0.00463189	0.00531512	-8.5904e-05	0.0127119	0.0106193	0.000232201	0.0113505	0.0063995	0.00513657	0.0100674	0.00341546	0.00736912	0.00894747	0.00673186	0.003151	0.00447748	0.0134713	0.00652464	0.0136995	0.0057996	0.00307933	0.000383047	0.0240288	0.00110634	0.000443992	0.00543004	0.0102101	0.00641187	0.0268539	0.0189109
Ohnolog	h2med_se	0.00304708	0.000949942	0.00112248	0.00268917	0.00120418	0.00228965	0.00171884	0.00225066	0.00206179	0.00175699	0.00168428	0.00353535	0.00528791	0.00229957	0.00257474	0.00269605	0.001873	0.00250883	0.00235591	0.00270247	0.00182323	0.00256951	0.00352252	0.00296939	0.00535752	0.00289077	0.00356097	0.00407679	0.00273677	0.00060343	0.00889731	0.000542172	0.000593742	0.00421656	0.00416059	0.00220115	0.0101259	0.00623017
Ohnolog	Prop_h2med	0.554617	0.620115	0.593845	0.73005	0.634722	0.439145	-2.69751	-0.525436	0.270621	0.436835	-0.0117314	0.399114	0.283914	0.0137927	0.370648	0.353367	0.420457	0.65012	0.173649	0.450521	0.296221	0.493074	0.155767	0.232739	0.526072	0.392213	0.426917	0.705364	0.243655	0.536128	0.329751	0.340952	-0.443411	0.228473	0.365621	0.297646	0.540822	0.600324
Ohnolog	Prop_h2med_se	0.21212	0.230588	1.68394	0.271063	0.571878	0.0686421	713.52	1.89712	0.126538	0.125348	0.279814	0.089219	0.106635	0.138674	0.0841997	0.0957832	0.130957	0.205814	0.10371	0.107683	0.0603184	0.214049	0.157179	0.138482	0.222766	0.15535	0.114205	0.564209	0.162311	1.10763	0.110157	0.181382	1.08668	0.142632	0.128376	0.0810721	0.218861	0.200088
Ohnolog	Enrich_h2med	2.61624	2.9252	2.80128	3.44379	2.99411	2.07153	-12.7247	-2.47858	1.27657	2.06064	-0.0553394	1.8827	1.33928	0.0650629	1.74842	1.6669	1.98338	3.06675	0.819138	2.12519	1.39733	2.32593	0.734785	1.09787	2.48158	1.85015	2.01385	3.32734	1.14937	2.52902	1.5555	1.60834	-2.09165	1.07775	1.72471	1.40406	2.55116	2.83184
Ohnolog	Enrich_h2med_se	1.00061	1.08773	7.94349	1.27866	2.69766	0.323798	3365.81	8.9491	0.596906	0.591293	1.31994	0.420863	0.503019	0.654154	0.397186	0.451828	0.617751	0.970864	0.489219	0.507961	0.284533	1.00971	0.741445	0.653246	1.05083	0.732816	0.538729	2.66148	0.765652	5.22492	0.519634	0.855614	5.12608	0.672821	0.605576	0.382433	1.03241	0.943852
Ohnolog	Enrich_h2med_p	0.0604338	0.0197491	0.709455	0.0233378	0.309423	0.000570105	0.775723	0.368988	0.602046	0.0643088	0.239161	0.0130049	0.494843	0.0975799	0.0389645	0.196218	0.113408	0.00447789	0.705667	0.0586876	0.117384	0.0876931	0.703619	0.880212	0.0934656	0.234348	0.0213077	0.229338	0.843135	0.608509	0.270341	0.365762	0.156066	0.903495	0.205482	0.272777	0.0575727	0.00572015
Ohnolog	Coefficient	9.39998e-05	3.90998e-05	1.93595e-05	9.01752e-05	-8.82434e-06	9.93329e-05	1.43831e-05	-8.56621e-05	4.7094e-05	0.000100168	-5.07435e-05	0.000104325	-1.61557e-05	-6.00267e-05	4.48152e-05	2.64397e-05	3.57088e-05	0.000105333	-8.07089e-05	7.23106e-05	3.42333e-05	4.13905e-05	-4.70902e-05	-1.08542e-05	-8.08683e-05	9.50273e-05	0.000155216	0.000199349	2.63288e-05	5.79442e-06	0.000190123	5.67002e-07	1.65896e-05	-1.6063e-05	1.86632e-05	1.15664e-05	0.000298306	0.000398026
Ohnolog	Coefficient_se	7.11086e-05	2.10532e-05	2.57536e-05	5.75844e-05	2.05511e-05	4.77268e-05	3.6946e-05	4.66909e-05	4.51783e-05	4.37837e-05	2.6702e-05	5.84545e-05	5.96424e-05	4.04935e-05	5.69045e-05	4.84241e-05	3.8488e-05	5.2465e-05	4.54252e-05	2.99516e-05	4.1598e-05	6.45577e-05	9.7371e-05	7.32439e-05	0.000102382	6.53233e-05	0.000107987	0.000126753	6.9762e-05	1.19074e-05	0.000195612	1.00411e-05	1.42215e-05	0.000106364	8.28063e-05	4.49079e-05	0.000229577	0.000179354
Blood or immune
NonOhno	Num_genes	18765	18765	18765	18765	18765	18765	18765	18765	18765	18765	18765	18765	18765	18765	18765	18765	18765	18765	18765	18765	18765	18765	18765	18765	18765	18765	18765	18765	18765	18765	18765	18765	18765	18765	18765	18765	18765	18765
NonOhno	Prop_genes	0.456048	0.456048	0.456048	0.456048	0.456048	0.456048	0.456048	0.456048	0.456048	0.456048	0.456048	0.456048	0.456048	0.456048	0.456048	0.456048	0.456048	0.456048	0.456048	0.456048	0.456048	0.456048	0.456048	0.456048	0.456048	0.456048	0.456048	0.456048	0.456048	0.456048	0.456048	0.456048	0.456048	0.456048	0.456048	0.456048	0.456048	0.456048
NonOhno	Ave_h2cis	0.132897	0.132897	0.132897	0.132897	0.132897	0.132897	0.132897	0.132897	0.132897	0.132897	0.132897	0.132897	0.132897	0.132897	0.132897	0.132897	0.132897	0.132897	0.132897	0.132897	0.132897	0.132897	0.132897	0.132897	0.132897	0.132897	0.132897	0.132897	0.132897	0.132897	0.132897	0.132897	0.132897	0.132897	0.132897	0.132897	0.132897	0.132897
NonOhno	h2med	0.00309177	0.000323018	0.000200524	0.00834806	-0.00141445	0.00681982	-0.00268351	-0.00134945	0.00861456	0.00231443	0.00374565	0.0239753	0.0229139	0.0207194	0.018304	0.00389143	0.00597444	0.00366405	0.00304607	0.00307154	0.0112363	-0.00371534	0.0123997	0.011502	-0.00283284	-0.00120129	0.00435502	0.00397171	0.00927044	0.000570583	0.0670151	0.00152175	-0.000903094	0.0117037	0.00605925	0.00530965	0.0264105	0.0274753
NonOhno	h2med_se	0.00279088	0.00137318	0.00163227	0.00350941	0.00109572	0.00322109	0.00247172	0.00316478	0.00348098	0.00256106	0.00236677	0.0089707	0.00769821	0.00442247	0.00480738	0.0037284	0.00277714	0.00368653	0.00344389	0.00256117	0.00339447	0.00379045	0.00490346	0.00571571	0.00719923	0.00403283	0.00634008	0.00597805	0.00512541	0.000883557	0.0167173	0.000844815	0.000843351	0.00623533	0.00612766	0.00418467	0.0178694	0.0130352
NonOhno	Prop_h2med	0.289252	0.114017	-0.276218	0.864874	0.733023	0.3784	-5.77241	1.00263	0.525624	0.338026	0.920047	0.679071	0.454169	0.715358	0.547763	0.249877	0.661993	0.45185	0.279978	0.330892	0.440311	0.570956	0.911379	1.08079	1.84505	0.511665	0.384237	0.572669	0.898915	0.346575	0.630762	0.63239	2.8067	0.581346	0.282029	0.671347	0.527161	1.00048
NonOhno	Prop_h2med_se	0.199533	0.433272	3.96617	0.334625	0.500354	0.107046	189.21	39.3588	0.123452	0.275219	0.444193	0.142237	0.140403	0.113755	0.100882	0.229373	0.272315	0.332104	0.24096	0.200883	0.0930028	0.355522	0.4099	0.529726	38.01	1.10956	1.4362	0.911955	0.285429	0.425367	0.0893834	0.575194	12.9983	0.184774	0.225154	0.323168	0.24606	0.276472
NonOhno	Enrich_h2med	0.634258	0.250012	-0.605678	1.89645	1.60734	0.829738	-12.6575	2.19852	1.15256	0.741208	2.01744	1.48904	0.995879	1.5686	1.20111	0.547919	1.45159	0.990795	0.613921	0.725563	0.965492	1.25197	1.99843	2.3699	4.04575	1.12196	0.842538	1.25572	1.9711	0.759954	1.38311	1.38668	6.1544	1.27475	0.61842	1.4721	1.15593	2.19382
NonOhno	Enrich_h2med_se	0.437528	0.950057	8.69684	0.733749	1.09715	0.234726	414.892	86.3041	0.270699	0.603487	0.974006	0.31189	0.307869	0.249437	0.22121	0.502959	0.597119	0.728223	0.528366	0.440486	0.203932	0.779571	0.898809	1.16156	83.3466	2.43298	3.14923	1.99969	0.625875	0.932725	0.195996	1.26126	28.502	0.405163	0.493706	0.708628	0.539548	0.606236
NonOhno	Enrich_h2med_p	0.343027	0.307342	0.651447	0.102164	0.558286	0.432571	0.10627	0.756774	0.567418	0.629295	0.202118	0.132658	0.988763	0.0208636	0.364896	0.353373	0.393852	0.989775	0.445015	0.503803	0.86291	0.756846	0.113677	0.104721	0.684695	0.961995	0.917506	0.860402	0.139386	0.775596	0.0718946	0.371804	0.263826	0.507927	0.37004	0.49767	0.768281	0.077848
NonOhno	Coefficient	-1.68662e-05	-1.26859e-05	-5.48886e-06	2.07361e-05	-1.36896e-07	-4.85816e-06	-6.0336e-06	-5.89691e-06	4.0308e-05	-1.33124e-05	2.17653e-05	6.8179e-05	9.13505e-05	3.95342e-05	1.55609e-05	-9.55171e-06	1.81776e-05	3.90498e-06	-5.82122e-07	-2.28925e-05	-8.38972e-06	-4.47482e-06	4.69888e-05	5.29255e-05	5.27816e-05	2.34615e-05	9.27686e-06	4.3315e-05	6.05747e-06	4.86237e-06	0.000209621	2.88507e-06	-1.22322e-05	4.3186e-05	-2.13074e-05	8.80354e-06	-0.000105956	0.000120824
NonOhno	Coefficient_se	1.67666e-05	8.89996e-06	1.05961e-05	2.05006e-05	9.14541e-06	1.79155e-05	1.81978e-05	2.93629e-05	2.16761e-05	1.32815e-05	1.51198e-05	4.65275e-05	6.4019e-05	2.77434e-05	2.495e-05	2.11312e-05	1.96009e-05	2.02326e-05	2.94778e-05	1.48672e-05	2.48621e-05	2.46028e-05	4.16954e-05	3.45699e-05	5.5324e-05	2.58388e-05	3.8873e-05	3.84696e-05	2.64836e-05	5.90396e-06	9.47079e-05	4.35613e-06	5.28524e-06	3.96406e-05	3.27265e-05	1.79928e-05	0.000109861	7.08153e-05
Ohnolog	Num_genes	8618	8618	8618	8618	8618	8618	8618	8618	8618	8618	8618	8618	8618	8618	8618	8618	8618	8618	8618	8618	8618	8618	8618	8618	8618	8618	8618	8618	8618	8618	8618	8618	8618	8618	8618	8618	8618	8618
Ohnolog	Prop_genes	0.209444	0.209444	0.209444	0.209444	0.209444	0.209444	0.209444	0.209444	0.209444	0.209444	0.209444	0.209444	0.209444	0.209444	0.209444	0.209444	0.209444	0.209444	0.209444	0.209444	0.209444	0.209444	0.209444	0.209444	0.209444	0.209444	0.209444	0.209444	0.209444	0.209444	0.209444	0.209444	0.209444	0.209444	0.209444	0.209444	0.209444	0.209444
Ohnolog	Ave_h2cis	0.114173	0.114173	0.114173	0.114173	0.114173	0.114173	0.114173	0.114173	0.114173	0.114173	0.114173	0.114173	0.114173	0.114173	0.114173	0.114173	0.114173	0.114173	0.114173	0.114173	0.114173	0.114173	0.114173	0.114173	0.114173	0.114173	0.114173	0.114173	0.114173	0.114173	0.114173	0.114173	0.114173	0.114173	0.114173	0.114173	0.114173	0.114173
Ohnolog	h2med	0.00908566	0.00387103	-0.000496112	0.00864524	0.0008059	0.0103836	-0.00125687	-0.00214321	0.00228131	0.00357201	-0.000760326	0.0128027	0.0209264	0.00456845	0.0146901	0.00902025	0.00578776	0.00294141	0.00225274	0.00544759	0.0078049	0.00293123	0.00401651	-0.000812597	0.0116521	0.00259979	0.00585152	0.00429541	0.00408678	0.000827768	0.0433813	0.000327666	-5.41705e-06	0.0111863	0.0120001	0.00195388	0.0156017	0.0163089
Ohnolog	h2med_se	0.00355963	0.00111643	0.00111628	0.00328369	0.000800539	0.00223329	0.00173235	0.00258085	0.00200008	0.0019412	0.00167013	0.00388636	0.00779482	0.00261617	0.00273189	0.00439567	0.00218104	0.00271562	0.00268231	0.00202699	0.00203512	0.00291406	0.00303455	0.00365569	0.00571426	0.00283913	0.00513414	0.00468956	0.00261645	0.000721028	0.0117634	0.000549371	0.000496259	0.00469848	0.00440475	0.00199957	0.0107878	0.00605293
Ohnolog	Prop_h2med	0.742848	1.06339	0.502667	0.821519	-0.524595	0.532775	-1.90136	1.26932	0.14166	0.47815	-0.2176	0.364961	0.392574	0.167425	0.427269	0.521128	0.609026	0.351155	0.203076	0.537048	0.299424	-0.541092	0.307104	-0.0904425	5.4642	-1.8436	0.467411	0.547914	0.413902	0.465563	0.399486	0.142262	0.0229766	0.509702	0.500748	0.254175	0.31735	0.579133
Ohnolog	Prop_h2med_se	0.259593	0.511701	1.22497	0.345488	0.962678	0.115024	34.9573	25.3778	0.122458	0.275209	0.952688	0.108094	0.0994098	0.087009	0.0793014	0.185958	0.234681	0.273019	0.194366	0.226105	0.0968155	1.31751	0.183444	0.463283	124.832	18.0676	0.277311	0.564875	0.260654	0.311562	0.0923779	0.243464	2.59871	0.209264	0.187241	0.249595	0.201197	0.232451
Ohnolog	Enrich_h2med	3.54676	5.07719	2.4	3.92238	-2.5047	2.54376	-9.07811	6.06044	0.676359	2.28295	-1.03894	1.74252	1.87436	0.799375	2.04001	2.48815	2.90782	1.6766	0.969596	2.56416	1.42961	-2.58346	1.46628	-0.431821	26.0891	-8.80233	2.23167	2.61604	1.97619	2.22285	1.90736	0.679234	0.109703	2.4336	2.39084	1.21357	1.5152	2.7651
Ohnolog	Enrich_h2med_se	1.23944	2.44314	5.84865	1.64955	4.59634	0.549185	166.905	121.167	0.584683	1.314	4.54865	0.516099	0.474636	0.415428	0.378628	0.887865	1.12049	1.30354	0.92801	1.07955	0.46225	6.29049	0.875861	2.21196	596.017	86.2646	1.32403	2.69702	1.2445	1.48757	0.441062	1.16243	12.4076	0.999141	0.893989	1.1917	0.960626	1.10985
Ohnolog	Enrich_h2med_p	0.0371475	0.00110411	0.768023	0.0184133	0.105287	0.000189834	0.312464	0.414901	0.562753	0.255042	0.295795	0.0811145	0.105486	0.62346	0.00277722	0.136135	0.0460346	0.606442	0.973518	0.0694752	0.289458	0.0799735	0.595741	0.38632	0.0196732	0.241077	0.369051	0.486028	0.359323	0.396808	0.0396303	0.702465	0.92236	0.104701	0.0621947	0.851348	0.572295	0.0366651
Ohnolog	Coefficient	0.00012247	4.12654e-05	1.16056e-05	8.82171e-05	5.06419e-06	0.000100097	-1.19805e-05	-1.61354e-05	-9.92979e-06	1.44892e-05	-1.76512e-05	9.58758e-05	7.40253e-05	1.93688e-05	0.000131919	5.96679e-05	2.63487e-05	3.30391e-05	2.79647e-07	5.54459e-05	6.08151e-06	2.01237e-05	-7.47868e-06	-2.86289e-05	4.7671e-05	3.54959e-05	1.42791e-05	5.40137e-05	5.22745e-05	1.38555e-05	0.000309695	-1.97294e-06	5.51972e-06	1.96861e-05	5.30334e-05	1.54719e-05	0.000162409	7.42986e-05
Ohnolog	Coefficient_se	6.74853e-05	1.48545e-05	1.42245e-05	3.5957e-05	9.86719e-06	3.38872e-05	1.97153e-05	3.10715e-05	2.77141e-05	2.52698e-05	1.70191e-05	5.0749e-05	6.02754e-05	3.48765e-05	4.91117e-05	4.05438e-05	2.90405e-05	3.25217e-05	3.65891e-05	3.96361e-05	3.03703e-05	3.05704e-05	3.54622e-05	4.70947e-05	6.17773e-05	3.6823e-05	4.94519e-05	6.11664e-05	4.16295e-05	9.20435e-06	0.000147147	5.10873e-06	6.84097e-06	6.55172e-05	5.3821e-05	3.2163e-05	0.000148964	9.49981e-05
Cardiovascular
NonOhno	Num_genes	34263	34263	34263	34263	34263	34263	34263	34263	34263	34263	34263	34263	34263	34263	34263	34263	34263	34263	34263	34263	34263	34263	34263	34263	34263	34263	34263	34263	34263	34263	34263	34263	34263	34263	34263	34263	34263	34263
NonOhno	Prop_genes	0.461051	0.461051	0.461051	0.461051	0.461051	0.461051	0.461051	0.461051	0.461051	0.461051	0.461051	0.461051	0.461051	0.461051	0.461051	0.461051	0.461051	0.461051	0.461051	0.461051	0.461051	0.461051	0.461051	0.461051	0.461051	0.461051	0.461051	0.461051	0.461051	0.461051	0.461051	0.461051	0.461051	0.461051	0.461051	0.461051	0.461051	0.461051
NonOhno	Ave_h2cis	0.124653	0.124653	0.124653	0.124653	0.124653	0.124653	0.124653	0.124653	0.124653	0.124653	0.124653	0.124653	0.124653	0.124653	0.124653	0.124653	0.124653	0.124653	0.124653	0.124653	0.124653	0.124653	0.124653	0.124653	0.124653	0.124653	0.124653	0.124653	0.124653	0.124653	0.124653	0.124653	0.124653	0.124653	0.124653	0.124653	0.124653	0.124653
NonOhno	h2med	0.00751758	-0.000201354	0.000200701	0.00206983	0.00117825	0.0127657	-0.000362836	-0.0037452	0.0112304	0.00271658	0.0038134	0.0246218	0.0149264	0.0187084	0.0168095	0.0043856	0.00943029	0.00872269	0.015884	0.00777823	0.0142179	0.00433679	0.0135576	0.0103534	-0.002414	0.00179113	0.0110553	0.000306296	0.0126201	-0.000104051	0.0398417	0.00171357	-0.00119256	0.00955979	0.0124891	0.00910074	0.0268664	0.0289931
NonOhno	h2med_se	0.00372743	0.0014073	0.00170244	0.00343557	0.00141545	0.00297515	0.00275041	0.00380063	0.00338919	0.00267748	0.00253417	0.00801437	0.00703168	0.00581589	0.00606193	0.00388564	0.00267719	0.00433935	0.00446663	0.00301653	0.0044776	0.00509437	0.00568729	0.00588953	0.0071562	0.004013	0.00672067	0.00610458	0.00518888	0.000953401	0.0155101	0.00103043	0.000953188	0.00596077	0.00613631	0.0044585	0.0190577	0.0110216
NonOhno	Prop_h2med	0.281996	-0.0789522	0.133274	0.159851	0.444297	0.42049	-0.137228	-0.741624	0.57008	0.255392	0.480368	0.55318	0.336008	0.790498	0.488366	0.17647	0.59392	0.43358	0.486904	0.447546	0.5227	0.319194	0.692208	0.493481	-0.113818	0.0998076	0.368216	0.0260988	0.759217	-0.0749679	0.524211	0.558987	0.991328	0.412062	0.380601	0.471274	0.527965	1.22422
NonOhno	Prop_h2med_se	0.111134	0.591638	1.02437	0.227207	0.457262	0.078527	1.23809	1.38572	0.114417	0.203262	0.239286	0.0968331	0.147954	0.148693	0.0841239	0.14134	0.132237	0.141881	0.118934	0.106188	0.129808	0.287306	0.212268	0.194321	0.382896	0.204182	0.253309	0.600135	0.215027	0.834569	0.139184	0.551013	0.980481	0.175566	0.133187	0.136989	0.268299	0.554629
NonOhno	Enrich_h2med	0.611636	-0.171244	0.289066	0.346711	0.963661	0.912026	-0.297641	-1.60855	1.23648	0.553934	1.0419	1.19983	0.728787	1.71456	1.05924	0.382756	1.28819	0.940416	1.05607	0.970709	1.13371	0.692318	1.50137	1.07034	-0.246867	0.216478	0.798644	0.0566072	1.64671	-0.162602	1.13699	1.21242	2.15015	0.893745	0.825508	1.02217	1.14513	2.65528
NonOhno	Enrich_h2med_se	0.241045	1.28324	2.22182	0.492803	0.991781	0.170322	2.68537	3.00558	0.248165	0.440866	0.519002	0.210027	0.320907	0.32251	0.182461	0.30656	0.286817	0.307733	0.257963	0.230317	0.281548	0.623154	0.4604	0.421474	0.830485	0.442862	0.549416	1.30167	0.466384	1.81015	0.301884	1.19512	2.12662	0.380796	0.288877	0.297123	0.581929	1.20297
NonOhno	Enrich_h2med_p	0.0741755	0.137292	0.678623	0.0656113	0.965877	0.604018	0.40097	0.0547318	0.294837	0.26674	0.928123	0.358358	0.38937	0.0359559	0.746633	0.0291302	0.280339	0.842889	0.812391	0.896404	0.633426	0.570138	0.206247	0.865779	0.0273486	0.0256508	0.688568	0.261105	0.0928303	0.281702	0.637531	0.587922	0.318927	0.778521	0.539433	0.939284	0.798806	0.0143526
NonOhno	Coefficient	-4.43491e-05	-1.4424e-05	-2.28124e-05	-5.41706e-05	-4.55711e-06	7.05129e-06	-2.30673e-05	-3.88616e-05	4.72004e-06	-2.07652e-05	1.02734e-05	1.74257e-05	3.76821e-05	6.25431e-05	-2.55642e-05	-2.01676e-05	-9.61302e-07	-1.97702e-05	2.38966e-05	-3.6621e-06	1.17214e-05	-6.00914e-06	1.89771e-05	-3.78763e-05	-0.000120511	-3.87076e-05	-2.1361e-06	-2.51676e-05	1.62615e-05	-1.5789e-06	-5.07025e-05	-1.42578e-06	-5.18242e-06	-4.49478e-05	-4.99013e-05	-3.97963e-07	-4.47795e-05	6.30084e-05
NonOhno	Coefficient_se	1.9359e-05	7.14433e-06	8.43399e-06	1.5324e-05	7.50085e-06	1.64159e-05	1.56988e-05	2.17111e-05	1.54876e-05	1.49638e-05	1.23118e-05	2.98369e-05	3.93677e-05	3.29131e-05	2.3593e-05	1.91325e-05	1.51581e-05	1.59714e-05	2.21246e-05	1.92498e-05	2.21952e-05	3.45426e-05	2.22287e-05	3.06154e-05	4.4239e-05	2.26837e-05	3.56431e-05	3.02774e-05	2.51725e-05	5.73337e-06	7.92912e-05	3.62609e-06	4.16562e-06	3.29552e-05	3.14699e-05	1.95938e-05	0.000106825	5.43586e-05
Ohnolog	Num_genes	16206	16206	16206	16206	16206	16206	16206	16206	16206	16206	16206	16206	16206	16206	16206	16206	16206	16206	16206	16206	16206	16206	16206	16206	16206	16206	16206	16206	16206	16206	16206	16206	16206	16206	16206	16206	16206	16206
Ohnolog	Prop_genes	0.218072	0.218072	0.218072	0.218072	0.218072	0.218072	0.218072	0.218072	0.218072	0.218072	0.218072	0.218072	0.218072	0.218072	0.218072	0.218072	0.218072	0.218072	0.218072	0.218072	0.218072	0.218072	0.218072	0.218072	0.218072	0.218072	0.218072	0.218072	0.218072	0.218072	0.218072	0.218072	0.218072	0.218072	0.218072	0.218072	0.218072	0.218072
Ohnolog	Ave_h2cis	0.101359	0.101359	0.101359	0.101359	0.101359	0.101359	0.101359	0.101359	0.101359	0.101359	0.101359	0.101359	0.101359	0.101359	0.101359	0.101359	0.101359	0.101359	0.101359	0.101359	0.101359	0.101359	0.101359	0.101359	0.101359	0.101359	0.101359	0.101359	0.101359	0.101359	0.101359	0.101359	0.101359	0.101359	0.101359	0.101359	0.101359	0.101359
Ohnolog	h2med	0.0161138	0.00295703	0.000277473	0.00911061	0.00226682	0.0168575	-0.000832055	0.00220618	0.00053344	0.00378789	0.0022109	0.0195957	0.0132656	0.00449252	0.00919941	0.0116674	0.00773326	0.0121991	0.0116688	0.00936014	0.00737411	0.00900121	0.0102103	0.00831969	0.0160857	0.00968095	0.0136715	0.00580026	0.00418048	0.000216985	0.0271404	0.000780721	0.000877884	0.00700761	0.0128556	0.00976417	0.0263871	0.00586361
Ohnolog	h2med_se	0.00325461	0.00117486	0.00136916	0.00316853	0.000975423	0.00401987	0.00208009	0.0033832	0.00229282	0.00181953	0.00243126	0.00483236	0.00574607	0.00360529	0.00290217	0.00439853	0.0025926	0.00474419	0.00547253	0.00305074	0.00237125	0.00345827	0.00501751	0.00416044	0.00573848	0.0035668	0.00471211	0.00447655	0.00311162	0.000729704	0.0113924	0.000631927	0.000669139	0.00508457	0.00509474	0.00244388	0.0155675	0.00655974
Ohnolog	Prop_h2med	0.550187	0.917262	0.242061	0.635977	0.771438	0.50876	-0.436017	0.400681	0.0286984	0.338263	0.267578	0.42451	0.2791	0.195779	0.267992	0.426168	0.477395	0.558129	0.34496	0.498186	0.271697	0.57054	0.493134	0.401906	0.664441	0.49613	0.419888	0.442131	0.252195	0.138882	0.358172	0.256138	-0.930637	0.309333	0.380498	0.471184	0.487751	0.265266
Ohnolog	Prop_h2med_se	0.0870146	0.524	1.21723	0.223189	0.515576	0.0754297	2.4973	0.552474	0.120576	0.151532	0.275981	0.0821127	0.0927759	0.148574	0.119978	0.117059	0.144442	0.219813	0.113845	0.108739	0.0786527	0.251138	0.171619	0.188379	0.277781	0.170397	0.16174	0.31739	0.146327	0.442851	0.124589	0.392629	2.98335	0.18775	0.115468	0.136916	0.28107	0.255288
Ohnolog	Enrich_h2med	2.52297	4.20624	1.11001	2.91636	3.53754	2.33299	-1.99942	1.83738	0.131601	1.55116	1.22702	1.94665	1.27985	0.897774	1.22891	1.95426	2.18916	2.55939	1.58186	2.28451	1.24591	2.6163	2.26134	1.843	3.04689	2.27508	1.92546	2.02746	1.15648	0.636866	1.64245	1.17456	-4.26757	1.41849	1.74483	2.16068	2.23666	1.21642
Ohnolog	Enrich_h2med_se	0.399018	2.40288	5.58177	1.02347	2.36425	0.345894	11.4518	2.53345	0.552921	0.694874	1.26555	0.37654	0.425437	0.681306	0.550179	0.536791	0.662359	1.00799	0.522054	0.498639	0.360674	1.15163	0.786983	0.863841	1.27381	0.78138	0.741685	1.45544	0.671003	2.03076	0.571323	1.80046	13.6806	0.860954	0.529497	0.627849	1.28889	1.17066
Ohnolog	Enrich_h2med_p	0.000311378	0.0204441	0.980908	0.0187946	0.0319823	0.00143285	0.47692	0.727166	0.0927226	0.40333	0.816758	0.00601379	0.508868	0.873414	0.608911	0.0979245	0.0626202	0.100776	0.289176	0.0256404	0.489107	0.0703288	0.129429	0.299908	0.0296853	0.0815309	0.109788	0.41668	0.815733	0.836644	0.252896	0.837947	0.0518339	0.620172	0.165169	0.017361	0.28285	0.841087
Ohnolog	Coefficient	3.78229e-05	2.79626e-05	3.72539e-06	4.7015e-05	1.69186e-05	5.0799e-05	1.6653e-05	1.69844e-05	-4.09163e-05	-6.214e-06	-2.39127e-07	7.6236e-05	-2.39866e-05	-2.66918e-05	-4.19866e-05	4.88989e-05	6.55756e-05	3.06331e-05	1.95053e-05	5.715e-05	2.50152e-05	-4.69439e-06	1.40042e-05	6.28247e-05	0.000107808	6.79379e-05	1.14717e-05	8.49861e-06	5.8491e-06	-1.05052e-05	0.000201838	4.89037e-07	1.66873e-05	6.3158e-05	4.98391e-05	2.94462e-05	2.87561e-05	3.52942e-05
Ohnolog	Coefficient_se	2.6686e-05	1.29017e-05	1.37799e-05	2.35815e-05	1.0041e-05	3.41379e-05	2.16323e-05	3.29061e-05	2.20732e-05	1.86491e-05	1.59168e-05	4.66169e-05	3.67558e-05	4.03581e-05	4.13913e-05	3.92155e-05	2.5963e-05	2.7871e-05	3.47114e-05	2.71745e-05	2.40427e-05	3.77881e-05	3.09633e-05	4.95654e-05	7.39677e-05	4.05142e-05	4.59915e-05	4.52094e-05	3.80904e-05	6.28095e-06	0.000114633	5.18038e-06	6.69052e-06	5.3901e-05	4.26628e-05	2.51905e-05	0.000122491	6.71601e-05
CNS
NonOhno	Num_genes	78022	78022	78022	78022	78022	78022	78022	78022	78022	78022	78022	78022	78022	78022	78022	78022	78022	78022	78022	78022	78022	78022	78022	78022	78022	78022	78022	78022	78022	78022	78022	78022	78022	78022	78022	78022	78022	78022
NonOhno	Prop_genes	0.446841	0.446841	0.446841	0.446841	0.446841	0.446841	0.446841	0.446841	0.446841	0.446841	0.446841	0.446841	0.446841	0.446841	0.446841	0.446841	0.446841	0.446841	0.446841	0.446841	0.446841	0.446841	0.446841	0.446841	0.446841	0.446841	0.446841	0.446841	0.446841	0.446841	0.446841	0.446841	0.446841	0.446841	0.446841	0.446841	0.446841	0.446841
NonOhno	Ave_h2cis	0.137197	0.137197	0.137197	0.137197	0.137197	0.137197	0.137197	0.137197	0.137197	0.137197	0.137197	0.137197	0.137197	0.137197	0.137197	0.137197	0.137197	0.137197	0.137197	0.137197	0.137197	0.137197	0.137197	0.137197	0.137197	0.137197	0.137197	0.137197	0.137197	0.137197	0.137197	0.137197	0.137197	0.137197	0.137197	0.137197	0.137197	0.137197
NonOhno	h2med	0.00463255	0.000380212	-0.000131021	0.0103285	0.0011228	0.0122402	0.000893693	0.000451146	0.0134545	0.00683555	0.00293133	0.0269399	0.0124358	0.0156705	0.0238626	0.00454034	0.0108904	0.00417658	0.011624	0.0033963	0.0183947	0.0064337	0.0223033	0.0120115	0.00872969	0.00379716	-2.90177e-05	0.0025445	0.0102202	0.000975855	0.0480265	0.00209788	-0.000133192	0.00947546	0.014954	0.0119688	0.00181675	0.0120455
NonOhno	h2med_se	0.00446665	0.00162266	0.00205216	0.00392019	0.00160729	0.00441756	0.00360142	0.00552322	0.00389084	0.00356737	0.00240412	0.0145978	0.00790639	0.00554877	0.00850301	0.00419032	0.00390506	0.00602657	0.00666354	0.0027223	0.00615512	0.00659219	0.00884512	0.00715035	0.00953272	0.0052555	0.00767908	0.0080455	0.00594294	0.00115301	0.0197273	0.00120134	0.00130349	0.00848088	0.00775869	0.00572112	0.0171996	0.0176622
NonOhno	Prop_h2med	0.274981	0.0777453	-2.36688	0.468208	0.326242	0.364088	0.1671	0.0974144	0.515892	0.579693	0.717668	0.569166	0.291731	0.707988	0.792049	0.218246	0.541964	0.188451	0.314046	0.247073	0.738777	0.694647	0.818079	0.659377	0.594493	0.378594	-0.00287308	0.127685	0.717689	0.480572	0.552537	0.432747	0.0703862	0.37588	0.283613	0.727885	0.0417973	8.03497
NonOhno	Prop_h2med_se	0.216058	0.307312	277.583	0.160121	0.349159	0.096738	0.600542	1.59286	0.118271	0.266564	0.738186	0.228534	0.168285	0.261423	0.174397	0.1844	0.169839	0.239078	0.145312	0.169189	0.129635	0.5889	0.217132	0.34608	0.544689	0.441305	1.01179	0.388112	0.319542	0.512127	0.153236	0.17803	0.653671	0.260701	0.110621	0.21649	0.387852	275.418
NonOhno	Enrich_h2med	0.615389	0.173989	-5.29691	1.04782	0.730107	0.814805	0.373959	0.218007	1.15453	1.29731	1.60609	1.27376	0.652873	1.58443	1.77255	0.488419	1.21288	0.421741	0.702813	0.552934	1.65333	1.55457	1.83081	1.47564	1.33043	0.847269	-0.00642975	0.28575	1.60614	1.07549	1.23654	0.968459	0.15752	0.841195	0.634706	1.62896	0.0935395	17.9817
NonOhno	Enrich_h2med_se	0.483524	0.687743	621.213	0.35834	0.781394	0.216493	1.34397	3.56471	0.264682	0.596551	1.65201	0.511444	0.376611	0.585047	0.390288	0.412675	0.380089	0.53504	0.325198	0.378633	0.290115	1.31792	0.485927	0.774504	1.21898	0.987611	2.26431	0.868568	0.715112	1.14611	0.342932	0.398419	1.46287	0.583432	0.247562	0.484491	0.867986	616.367
NonOhno	Enrich_h2med_p	0.366556	0.17832	0.912125	0.890097	0.71522	0.38482	0.558233	0.722027	0.53163	0.583695	0.576788	0.560713	0.346388	0.178021	0.0871542	0.225753	0.557227	0.177797	0.332644	0.290546	0.0482385	0.598665	0.0636187	0.501474	0.769913	0.866639	0.552103	0.323433	0.364992	0.937345	0.485206	0.911476	0.429273	0.758654	0.121824	0.21485	0.18973	0.353277
NonOhno	Coefficient	-1.62959e-06	-1.99325e-06	-1.22416e-06	-1.39089e-06	-2.64872e-06	-1.68927e-06	-5.42931e-06	-6.28759e-06	2.28393e-06	7.85273e-06	5.58577e-06	8.31194e-06	2.13079e-07	1.97865e-05	3.02556e-05	1.00138e-05	8.28551e-06	-8.24775e-06	-1.90749e-05	2.9696e-06	2.24683e-05	2.10832e-05	3.61419e-05	2.91662e-06	-2.21699e-06	1.04052e-05	2.83951e-06	-1.21293e-05	6.50425e-06	2.1981e-06	-1.57456e-05	-2.217e-06	5.8786e-07	-2.02207e-05	-2.92212e-05	1.76166e-05	-5.6449e-05	-1.02998e-06
NonOhno	Coefficient_se	1.03566e-05	4.63692e-06	4.47998e-06	1.07211e-05	3.40414e-06	1.03393e-05	8.29899e-06	1.7927e-05	1.01563e-05	1.00064e-05	5.88822e-06	3.07109e-05	1.87354e-05	1.1038e-05	2.84241e-05	1.3136e-05	1.51815e-05	1.20515e-05	1.65717e-05	9.1843e-06	1.14867e-05	1.72161e-05	1.69934e-05	1.95134e-05	2.30757e-05	1.15835e-05	1.51848e-05	1.68329e-05	1.47146e-05	2.81906e-06	4.36834e-05	2.38487e-06	3.2325e-06	2.04539e-05	1.78859e-05	1.16809e-05	4.3611e-05	3.52813e-05
Ohnolog	Num_genes	35756	35756	35756	35756	35756	35756	35756	35756	35756	35756	35756	35756	35756	35756	35756	35756	35756	35756	35756	35756	35756	35756	35756	35756	35756	35756	35756	35756	35756	35756	35756	35756	35756	35756	35756	35756	35756	35756
Ohnolog	Prop_genes	0.204779	0.204779	0.204779	0.204779	0.204779	0.204779	0.204779	0.204779	0.204779	0.204779	0.204779	0.204779	0.204779	0.204779	0.204779	0.204779	0.204779	0.204779	0.204779	0.204779	0.204779	0.204779	0.204779	0.204779	0.204779	0.204779	0.204779	0.204779	0.204779	0.204779	0.204779	0.204779	0.204779	0.204779	0.204779	0.204779	0.204779	0.204779
Ohnolog	Ave_h2cis	0.104379	0.104379	0.104379	0.104379	0.104379	0.104379	0.104379	0.104379	0.104379	0.104379	0.104379	0.104379	0.104379	0.104379	0.104379	0.104379	0.104379	0.104379	0.104379	0.104379	0.104379	0.104379	0.104379	0.104379	0.104379	0.104379	0.104379	0.104379	0.104379	0.104379	0.104379	0.104379	0.104379	0.104379	0.104379	0.104379	0.104379	0.104379
Ohnolog	h2med	0.0103668	0.00645791	0.00304725	0.0135093	0.00131149	0.0149691	0.00135377	-0.00372626	0.00366666	0.00629541	0.000195367	0.0179528	0.0152724	0.00555766	0.00846095	0.0119673	0.00673919	0.00890937	0.00974069	0.0102277	0.00379448	0.00694605	0.0112579	0.00533203	0.0188355	0.00908071	0.00432839	0.0146396	0.00384806	0.00109823	0.0372373	0.00165987	0.000477572	0.022979	0.0190731	0.00529797	0.0594263	0.0107363
Ohnolog	h2med_se	0.00396696	0.00154013	0.00172876	0.00432332	0.00147792	0.00270144	0.00249027	0.00440866	0.00293557	0.00307274	0.00264495	0.00558077	0.00733473	0.00408771	0.0035036	0.00445626	0.00265114	0.00362711	0.00440602	0.00357065	0.00369446	0.00464256	0.00623902	0.00644508	0.00688622	0.00395837	0.00596715	0.0061613	0.00366155	0.00102751	0.0130552	0.000686451	0.0010695	0.00993925	0.00599497	0.00308675	0.0201448	0.00777324
Ohnolog	Prop_h2med	0.551965	1.00729	3.53943	0.553298	0.364407	0.420193	0.284642	-1.29148	0.144674	0.481036	0.0486059	0.371512	0.335135	0.250315	0.27423	0.50254	0.32473	0.38572	0.268094	0.630146	0.157598	0.608984	0.38237	0.290317	0.986129	0.743102	0.355127	0.616595	0.265822	0.461467	0.412699	0.337263	-0.314275	0.796401	0.348107	0.310375	1.0064	3.02216
Ohnolog	Prop_h2med_se	0.254868	0.344099	18.2021	0.140351	0.444359	0.0773683	0.442396	105.265	0.107808	0.189091	1.0263	0.134986	0.137285	0.164908	0.119119	0.13418	0.126536	0.15457	0.101928	0.161338	0.150534	0.598359	0.162879	0.28799	0.634667	0.39154	0.413793	0.253542	0.207498	0.363373	0.133311	0.311149	0.899744	0.304533	0.0968941	0.173619	0.376909	16.8798
Ohnolog	Enrich_h2med	2.69542	4.91892	17.2841	2.70193	1.77952	2.05194	1.39	-6.30672	0.706491	2.34905	0.237358	1.81421	1.63657	1.22237	1.33915	2.45406	1.58576	1.88359	1.30919	3.0772	0.7696	2.97386	1.86724	1.41771	4.81559	3.6288	1.7342	3.01103	1.29809	2.25349	2.01534	1.64696	-1.5347	3.88908	1.69992	1.51566	4.91456	14.7582
Ohnolog	Enrich_h2med_se	1.2446	1.68035	88.8865	0.685379	2.16995	0.377814	2.16036	514.043	0.526462	0.92339	5.01173	0.659181	0.670405	0.805299	0.581698	0.655243	0.617914	0.754817	0.497749	0.787864	0.735107	2.92198	0.79539	1.40635	3.09928	1.91202	2.02068	1.23813	1.01328	1.77446	0.651002	1.51944	4.39374	1.48713	0.473165	0.847837	1.84057	82.4294
Ohnolog	Enrich_h2med_p	0.090345	0.000128733	0.0558148	0.0167107	0.644824	0.000336525	0.852852	0.304503	0.576126	0.147673	0.765926	0.0995031	0.338821	0.775719	0.533052	0.0460955	0.317094	0.183718	0.531746	0.012491	0.763889	0.295984	0.283846	0.770668	0.00945826	0.0673292	0.710306	0.0458279	0.76971	0.450212	0.0950579	0.335072	0.418692	0.0479739	0.120426	0.52189	0.00621094	0.100412
Ohnolog	Coefficient	2.02861e-05	1.84485e-05	1.26369e-05	3.18367e-05	2.36113e-06	2.44005e-05	2.49614e-05	-1.04342e-05	-9.25558e-06	1.0899e-05	6.18976e-06	3.55863e-05	1.00329e-05	1.99254e-05	2.44362e-06	1.18502e-05	2.93449e-06	2.29528e-05	2.19274e-05	1.60577e-05	1.92753e-06	-6.21973e-06	2.34932e-05	-6.82532e-06	3.90411e-05	3.79493e-05	-2.42138e-05	2.83582e-05	1.06673e-05	1.56912e-07	7.22181e-05	2.08724e-06	9.45838e-07	9.69403e-05	1.00015e-05	9.02495e-06	0.000147197	4.12699e-05
Ohnolog	Coefficient_se	1.67643e-05	7.10589e-06	6.9945e-06	1.70623e-05	5.31244e-06	1.36149e-05	1.26229e-05	2.32745e-05	1.33939e-05	1.17693e-05	1.26019e-05	2.36832e-05	2.00955e-05	1.86591e-05	1.62187e-05	1.6841e-05	1.39636e-05	1.48101e-05	1.91668e-05	1.28114e-05	1.57281e-05	1.96094e-05	2.33008e-05	2.59377e-05	2.63894e-05	2.06153e-05	2.20639e-05	2.41377e-05	1.57977e-05	3.88825e-06	5.23106e-05	2.87822e-06	3.75002e-06	4.85514e-05	2.58335e-05	1.37335e-05	7.92e-05	3.13242e-05
Digestive
NonOhno	Num_genes	48933	48933	48933	48933	48933	48933	48933	48933	48933	48933	48933	48933	48933	48933	48933	48933	48933	48933	48933	48933	48933	48933	48933	48933	48933	48933	48933	48933	48933	48933	48933	48933	48933	48933	48933	48933	48933	48933
NonOhno	Prop_genes	0.451857	0.451857	0.451857	0.451857	0.451857	0.451857	0.451857	0.451857	0.451857	0.451857	0.451857	0.451857	0.451857	0.451857	0.451857	0.451857	0.451857	0.451857	0.451857	0.451857	0.451857	0.451857	0.451857	0.451857	0.451857	0.451857	0.451857	0.451857	0.451857	0.451857	0.451857	0.451857	0.451857	0.451857	0.451857	0.451857	0.451857	0.451857
NonOhno	Ave_h2cis	0.123385	0.123385	0.123385	0.123385	0.123385	0.123385	0.123385	0.123385	0.123385	0.123385	0.123385	0.123385	0.123385	0.123385	0.123385	0.123385	0.123385	0.123385	0.123385	0.123385	0.123385	0.123385	0.123385	0.123385	0.123385	0.123385	0.123385	0.123385	0.123385	0.123385	0.123385	0.123385	0.123385	0.123385	0.123385	0.123385	0.123385	0.123385
NonOhno	h2med	0.00823641	-0.000795387	0.0012398	0.00790088	0.000975225	0.0104133	-0.00106513	-0.00111975	0.00868285	0.00467478	0.00421429	0.032327	0.0179101	0.012256	0.0133536	0.00304877	0.0056744	0.00666088	0.0142139	0.00498256	0.0142433	-0.00227708	0.018844	0.0135358	-0.00152953	0.00562662	0.0027987	0.0030072	0.00756294	0.000403035	0.0508102	0.0017755	-0.000329026	0.00494938	0.016352	0.0120398	0.0329408	0.0247882
NonOhno	h2med_se	0.00519041	0.00139352	0.00175531	0.00342147	0.00156766	0.00407506	0.00298561	0.00417174	0.00416615	0.00281356	0.00245559	0.0135224	0.00749553	0.00513641	0.00410161	0.00381025	0.00278503	0.00484344	0.00560996	0.00323988	0.00467226	0.00543889	0.00678499	0.00613936	0.00700596	0.00472146	0.00568119	0.00666847	0.00503945	0.00121356	0.0169434	0.00131721	0.000880666	0.00657311	0.00721111	0.00569831	0.0195122	0.0121644
NonOhno	Prop_h2med	0.338718	-0.467486	0.80126	0.452666	0.614113	0.327245	-0.658796	1.15582	0.569402	0.350293	0.518662	0.57058	0.382912	0.637818	0.565501	0.145019	0.409783	0.2786	0.531876	0.396189	0.514963	11.931	0.640045	0.494864	-0.0685649	0.380987	0.114478	0.163751	0.828687	0.380035	0.514302	0.484555	-0.706775	0.296204	0.4735	0.547821	0.623817	0.932122
NonOhno	Prop_h2med_se	0.172321	1.35422	1.32096	0.158038	1.54672	0.0774547	4.95469	85.6008	0.14003	0.142761	0.196157	0.15145	0.14605	0.189104	0.0894366	0.180575	0.152632	0.16418	0.14778	0.186856	0.113978	1516.54	0.155472	0.148638	0.349847	0.231058	0.231751	0.325854	0.418503	1.12442	0.114603	0.156517	11.611	0.28446	0.136757	0.169106	0.272267	0.324919
NonOhno	Enrich_h2med	0.749612	-1.03459	1.77326	1.00179	1.35909	0.724222	-1.45797	2.55793	1.26014	0.77523	1.14785	1.26274	0.847417	1.41155	1.2515	0.320939	0.906885	0.616566	1.17709	0.876801	1.13966	26.4044	1.41648	1.09518	-0.15174	0.843158	0.253349	0.362396	1.83396	0.84105	1.1382	1.07236	-1.56416	0.655526	1.0479	1.21238	1.38056	2.06287
NonOhno	Enrich_h2med_se	0.381362	2.99701	2.9234	0.349751	3.42303	0.171414	10.9652	189.442	0.309898	0.315942	0.434113	0.335171	0.323221	0.418503	0.197931	0.399629	0.337789	0.363344	0.32705	0.413529	0.252243	3356.23	0.344074	0.328948	0.774242	0.511351	0.512885	0.721144	0.926184	2.48844	0.253627	0.346385	25.6963	0.629536	0.302654	0.374245	0.602551	0.719074
NonOhno	Enrich_h2med_p	0.454257	0.167933	0.654088	0.995823	0.812747	0.0842553	0.376295	0.825138	0.395965	0.448189	0.72761	0.429457	0.630767	0.290352	0.23362	0.0945787	0.782099	0.236432	0.578797	0.750935	0.581439	0.530622	0.167343	0.77193	0.0326139	0.741778	0.177292	0.313263	0.288678	0.921048	0.563504	0.815442	0.450573	0.543489	0.872172	0.573629	0.516525	0.064452
NonOhno	Coefficient	-3.97547e-06	-1.03148e-05	-4.77836e-06	2.13162e-06	2.07232e-06	-6.21141e-06	-7.76797e-06	-5.81952e-06	-1.20899e-06	-1.40072e-05	2.48329e-06	-1.52649e-05	-7.14144e-06	1.46248e-05	2.24757e-05	-1.65865e-05	-8.57881e-06	-1.75644e-05	1.08172e-05	-3.62228e-07	1.0386e-06	-6.27367e-06	2.23366e-05	4.03703e-06	-5.01051e-05	1.14185e-05	-2.63618e-05	-1.28732e-05	-1.1599e-05	6.56973e-06	-2.12344e-05	-1.34286e-06	-2.62066e-06	-1.08525e-05	2.012e-05	1.09619e-05	2.44354e-05	2.09059e-05
NonOhno	Coefficient_se	2.32896e-05	5.94197e-06	7.10435e-06	1.4288e-05	6.21156e-06	1.05298e-05	1.19618e-05	1.67122e-05	1.3892e-05	1.07006e-05	9.98934e-06	3.31406e-05	3.17747e-05	1.41102e-05	1.42148e-05	1.77378e-05	1.22996e-05	1.66169e-05	2.50815e-05	1.05278e-05	1.51939e-05	2.19836e-05	2.44596e-05	2.47264e-05	2.88128e-05	1.73827e-05	2.33275e-05	2.87501e-05	1.85544e-05	3.67793e-06	5.45095e-05	2.76195e-06	4.03456e-06	2.61604e-05	3.27967e-05	1.81742e-05	7.64352e-05	4.27229e-05
Ohnolog	Num_genes	23015	23015	23015	23015	23015	23015	23015	23015	23015	23015	23015	23015	23015	23015	23015	23015	23015	23015	23015	23015	23015	23015	23015	23015	23015	23015	23015	23015	23015	23015	23015	23015	23015	23015	23015	23015	23015	23015
Ohnolog	Prop_genes	0.212525	0.212525	0.212525	0.212525	0.212525	0.212525	0.212525	0.212525	0.212525	0.212525	0.212525	0.212525	0.212525	0.212525	0.212525	0.212525	0.212525	0.212525	0.212525	0.212525	0.212525	0.212525	0.212525	0.212525	0.212525	0.212525	0.212525	0.212525	0.212525	0.212525	0.212525	0.212525	0.212525	0.212525	0.212525	0.212525	0.212525	0.212525
Ohnolog	Ave_h2cis	0.0950587	0.0950587	0.0950587	0.0950587	0.0950587	0.0950587	0.0950587	0.0950587	0.0950587	0.0950587	0.0950587	0.0950587	0.0950587	0.0950587	0.0950587	0.0950587	0.0950587	0.0950587	0.0950587	0.0950587	0.0950587	0.0950587	0.0950587	0.0950587	0.0950587	0.0950587	0.0950587	0.0950587	0.0950587	0.0950587	0.0950587	0.0950587	0.0950587	0.0950587	0.0950587	0.0950587	0.0950587	0.0950587
Ohnolog	h2med	0.0151852	0.0031664	0.00254487	0.0148547	0.000987193	0.0207676	0.00116727	-0.00172647	0.00490604	0.00551653	0.00260953	0.0250936	0.0175578	0.0026184	0.00715969	0.0103101	0.0110658	0.0155696	0.011182	0.00854258	0.0127381	0.00593038	0.0110266	0.0118089	0.0216254	0.00667854	0.0123733	0.00937596	0.00125421	0.00110629	0.0354077	0.00142118	0.00177992	0.0113511	0.0148293	0.00977614	0.026885	0.0160305
Ohnolog	h2med_se	0.00411798	0.0013412	0.00150168	0.00411307	0.00108977	0.00453576	0.00228229	0.00333594	0.00285237	0.00246974	0.00220801	0.00595037	0.00696971	0.00349773	0.00284628	0.00355964	0.00247128	0.00564207	0.00466623	0.0032384	0.00264283	0.0034045	0.00578524	0.00515387	0.00690821	0.00368344	0.00516819	0.00531318	0.0032727	0.000911315	0.0149568	0.000716965	0.000982341	0.00614371	0.00545182	0.0028018	0.0140352	0.00730582
Ohnolog	Prop_h2med	0.571239	1.3305	1.44336	0.745929	0.575481	0.594445	0.621149	1.43704	0.325191	0.403206	0.312461	0.439238	0.357209	0.14166	0.29872	0.446122	0.721907	0.595901	0.411541	0.618629	0.445713	4.50316	0.372507	0.424411	0.810823	0.417827	0.454238	0.459258	0.157494	0.725478	0.358816	0.374704	1.89024	0.618585	0.404027	0.428104	0.479105	0.588216
Ohnolog	Prop_h2med_se	0.112755	1.09316	2.24017	0.171975	1.13837	0.0874246	1.30431	102.134	0.184303	0.138706	0.208547	0.0873309	0.0937001	0.164554	0.109459	0.140156	0.17613	0.192543	0.142871	0.192908	0.114719	478.708	0.173038	0.138345	0.323141	0.199184	0.182198	0.212591	0.372562	0.723952	0.114925	0.25035	3.38271	0.294087	0.130304	0.137548	0.241813	0.288747
Ohnolog	Enrich_h2med	2.68786	6.26045	6.79149	3.50983	2.70783	2.79706	2.92271	6.76176	1.53013	1.89722	1.47023	2.06676	1.68079	0.666556	1.40557	2.09915	3.3968	2.80391	1.93643	2.91085	2.09723	21.1888	1.75276	1.99699	3.81518	1.96601	2.13734	2.16096	0.741061	3.41361	1.68834	1.7631	8.8942	2.91064	1.90108	2.01437	2.25434	2.76775
Ohnolog	Enrich_h2med_se	0.530547	5.14369	10.5407	0.809198	5.35638	0.411361	6.13722	480.574	0.867205	0.652657	0.981282	0.41092	0.440889	0.774278	0.51504	0.659478	0.828748	0.905978	0.672255	0.907694	0.539792	2252.48	0.814197	0.650957	1.52048	0.937224	0.857299	1.00031	1.75303	3.40643	0.540758	1.17798	15.9167	1.38378	0.613124	0.647209	1.13781	1.35865
Ohnolog	Enrich_h2med_p	0.00383956	0.0167705	0.0708458	0.000883642	0.481201	6.85491e-05	0.666382	0.599245	0.490624	0.181298	0.629752	0.00143086	0.162563	0.656551	0.417946	0.0677174	0.000125161	0.0414258	0.149144	0.0335486	0.0125762	0.0571641	0.323123	0.149974	0.00954893	0.297749	0.123011	0.204638	0.880112	0.270966	0.219611	0.256008	0.069122	0.114672	0.10946	0.0577615	0.221203	0.0641081
Ohnolog	Coefficient	7.68653e-05	8.96536e-06	2.18664e-05	6.74161e-05	7.04193e-06	9.73928e-05	2.59627e-05	-1.30081e-05	9.74956e-06	2.83811e-05	4.14696e-06	7.76153e-05	6.17769e-05	-6.16391e-06	1.37053e-05	3.07301e-05	4.68863e-05	7.89013e-05	5.52484e-05	5.30412e-05	3.86303e-05	2.10628e-05	7.6694e-05	9.50686e-05	9.69456e-05	2.28976e-05	4.72985e-05	2.15111e-05	1.10973e-05	-1.80226e-06	0.000225621	3.83459e-06	8.97405e-06	9.08641e-05	4.7641e-05	2.67683e-05	3.93416e-05	4.96377e-06
Ohnolog	Coefficient_se	3.8347e-05	8.97565e-06	9.49834e-06	2.658e-05	7.55081e-06	2.5151e-05	1.6727e-05	2.33614e-05	1.84653e-05	1.63407e-05	1.396e-05	3.45396e-05	2.83166e-05	2.0898e-05	2.11453e-05	1.82175e-05	1.662e-05	3.24113e-05	2.99273e-05	1.9277e-05	2.03522e-05	2.4627e-05	4.17774e-05	3.85908e-05	4.20623e-05	2.42017e-05	3.55662e-05	3.19746e-05	2.84349e-05	5.6357e-06	9.73945e-05	4.76001e-06	7.41614e-06	5.02533e-05	3.93732e-05	1.88038e-05	9.99623e-05	4.89251e-05
Endocrine
NonOhno	Num_genes	29721	29721	29721	29721	29721	29721	29721	29721	29721	29721	29721	29721	29721	29721	29721	29721	29721	29721	29721	29721	29721	29721	29721	29721	29721	29721	29721	29721	29721	29721	29721	29721	29721	29721	29721	29721	29721	29721
NonOhno	Prop_genes	0.408918	0.408918	0.408918	0.408918	0.408918	0.408918	0.408918	0.408918	0.408918	0.408918	0.408918	0.408918	0.408918	0.408918	0.408918	0.408918	0.408918	0.408918	0.408918	0.408918	0.408918	0.408918	0.408918	0.408918	0.408918	0.408918	0.408918	0.408918	0.408918	0.408918	0.408918	0.408918	0.408918	0.408918	0.408918	0.408918	0.408918	0.408918
NonOhno	Ave_h2cis	0.13369	0.13369	0.13369	0.13369	0.13369	0.13369	0.13369	0.13369	0.13369	0.13369	0.13369	0.13369	0.13369	0.13369	0.13369	0.13369	0.13369	0.13369	0.13369	0.13369	0.13369	0.13369	0.13369	0.13369	0.13369	0.13369	0.13369	0.13369	0.13369	0.13369	0.13369	0.13369	0.13369	0.13369	0.13369	0.13369	0.13369	0.13369
NonOhno	h2med	0.00289588	-0.000489341	0.00240648	0.00927058	-0.000131059	0.0066815	0.00160993	0.00343648	0.00940002	0.00779241	0.0038812	0.028202	0.0187311	0.0230977	0.0178564	0.00194948	0.00969448	0.0110486	0.0173178	0.0117825	0.0166145	0.00614078	0.0134734	0.00709178	-0.00433964	-0.000935618	0.011406	0.0013338	0.0135414	7.38037e-05	0.0454546	0.00188005	-0.00147277	0.00936912	0.00921373	0.00617875	0.0328084	0.0321467
NonOhno	h2med_se	0.00361301	0.00142923	0.00199292	0.00425151	0.00142807	0.00420721	0.00285234	0.00438363	0.0035907	0.00342997	0.00256082	0.0102639	0.00669985	0.00636301	0.00497457	0.00480347	0.00286458	0.00519001	0.00501878	0.00380712	0.00402957	0.00622402	0.00562406	0.00630611	0.00795157	0.00444877	0.00821863	0.00590423	0.00684478	0.00109002	0.0196244	0.00140293	0.000999915	0.00811711	0.00722388	0.0044257	0.0195137	0.0186643
NonOhno	Prop_h2med	0.175644	-0.182579	1.28656	0.723103	-0.0433569	0.249991	0.314507	0.452947	0.551484	0.764292	0.692983	0.711652	0.34768	0.856084	0.733084	0.165216	0.746831	0.403543	0.54253	0.649307	0.829603	0.662274	0.506274	0.295776	-7.77378	-0.12856	0.504883	0.145868	1.10169	0.0292502	0.581871	0.517588	1.30656	0.468997	0.28496	0.355427	0.651505	1.3871
NonOhno	Prop_h2med_se	0.185792	0.62971	1.69247	0.254829	0.577108	0.124996	0.478553	0.477308	0.156133	0.265902	0.384813	0.130843	0.13022	0.162341	0.127227	0.359652	0.220714	0.131578	0.127087	0.125153	0.230551	0.575856	0.212698	0.209267	1261.86	0.762587	0.483852	0.623105	0.484906	0.449769	0.145791	0.185409	1.69092	0.275422	0.176766	0.192849	0.27075	0.595733
NonOhno	Enrich_h2med	0.429532	-0.446492	3.14624	1.76833	-0.106028	0.611346	0.76912	1.10767	1.34864	1.86906	1.69467	1.74033	0.850243	2.09353	1.79274	0.404031	1.82636	0.986855	1.32674	1.58786	2.02877	1.61958	1.23808	0.723313	-19.0106	-0.314391	1.23468	0.356717	2.69416	0.0715307	1.42295	1.26575	3.19516	1.14692	0.696864	0.869189	1.59324	3.39212
NonOhno	Enrich_h2med_se	0.45435	1.53994	4.1389	0.623177	1.4113	0.305674	1.17029	1.16724	0.381819	0.650256	0.941052	0.319973	0.31845	0.397	0.311131	0.879521	0.53975	0.321771	0.310789	0.30606	0.563807	1.40824	0.520147	0.511757	3085.84	1.86489	1.18325	1.52379	1.18583	1.0999	0.356528	0.453414	4.13511	0.673539	0.432278	0.471608	0.662112	1.45685
NonOhno	Enrich_h2med_p	0.131876	0.170053	0.245158	0.158822	0.247451	0.142807	0.836027	0.927965	0.314382	0.121734	0.376567	0.0230581	0.637706	0.010328	0.0173301	0.444067	0.0616259	0.966244	0.263339	0.0648865	0.0195415	0.517461	0.577035	0.559994	0.450174	0.243754	0.804083	0.582934	0.0759045	0.248963	0.230097	0.535386	0.236762	0.821714	0.445479	0.769139	0.341502	0.0870896
NonOhno	Coefficient	-3.02468e-05	-7.00876e-06	-9.69217e-07	2.52635e-05	-7.18624e-06	-4.91762e-06	-5.36346e-06	1.2375e-05	6.9175e-07	2.02027e-05	3.09139e-05	6.29672e-05	-1.9009e-06	3.97256e-05	3.55187e-05	5.19769e-06	2.83615e-05	-1.47971e-05	2.15004e-05	1.47371e-05	3.66408e-05	1.44598e-07	-1.00287e-05	-4.05474e-05	-1.94706e-05	-8.21348e-06	8.25551e-06	5.92753e-06	2.39963e-05	-4.30417e-07	-1.88698e-05	3.10189e-06	-8.1386e-06	-1.80863e-05	-1.58528e-05	-3.74215e-06	7.10706e-05	5.12277e-05
NonOhno	Coefficient_se	1.371e-05	6.3819e-06	7.60692e-06	1.42722e-05	5.70467e-06	1.17872e-05	1.24193e-05	2.23222e-05	1.43133e-05	1.27708e-05	1.05389e-05	2.93472e-05	2.36858e-05	2.84821e-05	1.96449e-05	1.59731e-05	1.43294e-05	1.19948e-05	2.07634e-05	1.16358e-05	1.96599e-05	2.27156e-05	2.26008e-05	2.25887e-05	3.25394e-05	1.80476e-05	2.7869e-05	2.13607e-05	2.68091e-05	4.03863e-06	5.70543e-05	4.15596e-06	4.52623e-06	2.64604e-05	2.80856e-05	1.54947e-05	6.84892e-05	4.36704e-05
Ohnolog	Num_genes	13911	13911	13911	13911	13911	13911	13911	13911	13911	13911	13911	13911	13911	13911	13911	13911	13911	13911	13911	13911	13911	13911	13911	13911	13911	13911	13911	13911	13911	13911	13911	13911	13911	13911	13911	13911	13911	13911
Ohnolog	Prop_genes	0.191395	0.191395	0.191395	0.191395	0.191395	0.191395	0.191395	0.191395	0.191395	0.191395	0.191395	0.191395	0.191395	0.191395	0.191395	0.191395	0.191395	0.191395	0.191395	0.191395	0.191395	0.191395	0.191395	0.191395	0.191395	0.191395	0.191395	0.191395	0.191395	0.191395	0.191395	0.191395	0.191395	0.191395	0.191395	0.191395	0.191395	0.191395
Ohnolog	Ave_h2cis	0.110105	0.110105	0.110105	0.110105	0.110105	0.110105	0.110105	0.110105	0.110105	0.110105	0.110105	0.110105	0.110105	0.110105	0.110105	0.110105	0.110105	0.110105	0.110105	0.110105	0.110105	0.110105	0.110105	0.110105	0.110105	0.110105	0.110105	0.110105	0.110105	0.110105	0.110105	0.110105	0.110105	0.110105	0.110105	0.110105	0.110105	0.110105
Ohnolog	h2med	0.0112662	0.00384482	-0.000128756	0.00802497	0.000985092	0.0136583	-0.000701995	0.0018123	0.00220781	0.00231397	6.11502e-05	0.0151417	0.0196111	0.00324706	0.0116785	0.0103411	0.00546627	0.0119004	0.00939941	0.00804983	0.00955156	0.00937515	0.00754598	0.00536283	0.0169899	0.00596047	0.0102622	0.00888858	0.00535551	0.00073812	0.0365261	0.00164961	0.00100305	0.013251	0.00834725	0.00833151	0.0337513	0.0183916
Ohnolog	h2med_se	0.002944	0.00139769	0.00143273	0.00342093	0.00106656	0.00290212	0.00212022	0.00332213	0.00245944	0.00230517	0.00246395	0.00517195	0.00826273	0.00303755	0.00299589	0.00447552	0.00224737	0.00315924	0.00383475	0.00251609	0.00240171	0.00438653	0.00498907	0.00411102	0.00746231	0.00339851	0.00574837	0.00524754	0.00356939	0.000839116	0.0118455	0.000669931	0.000796947	0.00518767	0.00572022	0.00311332	0.0151127	0.00652838
Ohnolog	Prop_h2med	0.621487	1.10934	-0.078814	0.558382	0.312656	0.470579	-0.151664	0.233291	0.132138	0.226358	0.0102008	0.370789	0.347184	0.128142	0.462123	0.713997	0.406329	0.414227	0.291856	0.423613	0.460634	0.901959	0.285634	0.228359	3.18855	0.683223	0.417274	0.779294	0.419553	0.272348	0.455675	0.421566	-1.02941	0.616992	0.247133	0.445408	0.591555	0.734621
Ohnolog	Prop_h2med_se	0.158748	0.654245	1.02575	0.25007	0.561452	0.0915257	0.583007	0.383838	0.137735	0.186475	0.58469	0.0983315	0.123444	0.112285	0.115225	0.250387	0.170036	0.108814	0.0954016	0.104201	0.151965	1.04733	0.137686	0.164527	68.5265	0.511352	0.202308	0.595809	0.292963	0.271344	0.175387	0.441415	3.3667	0.317452	0.143844	0.146619	0.296785	0.564408
Ohnolog	Enrich_h2med	3.24714	5.79605	-0.411787	2.91743	1.63356	2.45867	-0.792414	1.21889	0.690394	1.18267	0.053297	1.93729	1.81396	0.669517	2.41449	3.73048	2.12298	2.16425	1.52488	2.21329	2.40672	4.71254	1.49238	1.19313	16.6595	3.56969	2.18017	4.07164	2.19208	1.42296	2.38081	2.20259	-5.37845	3.22365	1.29122	2.32716	3.09075	3.83824
Ohnolog	Enrich_h2med_se	0.829425	3.41829	5.35931	1.30656	2.93347	0.478202	3.04608	2.00547	0.719638	0.97429	3.05488	0.513761	0.644971	0.586664	0.602025	1.30822	0.888401	0.568527	0.498453	0.544428	0.793983	5.47208	0.719379	0.859621	358.036	2.67171	1.05701	3.11297	1.53067	1.41772	0.916357	2.3063	17.5903	1.65862	0.751554	0.766053	1.55064	2.94891
Ohnolog	Enrich_h2med_p	0.00266261	0.00640952	0.732592	0.068984	0.699452	0.000219739	0.398288	0.913954	0.650187	0.852338	0.595137	0.0304135	0.212751	0.563658	0.00849528	0.0453776	0.165388	0.0204393	0.296918	0.0243361	0.0202022	0.0486322	0.504903	0.820144	0.0106966	0.176459	0.247935	0.124972	0.346003	0.766123	0.0324775	0.167795	0.0836015	0.0312041	0.695767	0.0637605	0.0864297	0.0258552
Ohnolog	Coefficient	5.192e-05	2.44822e-05	-8.49608e-06	1.20542e-05	-1.2266e-06	5.10228e-05	-8.5068e-06	3.12078e-06	-3.13902e-05	5.168e-06	-1.44574e-05	3.59251e-05	4.43192e-05	2.37345e-06	6.13467e-05	1.22337e-05	7.52926e-06	3.76712e-05	2.36726e-05	3.67073e-05	4.20978e-05	4.99357e-05	3.98235e-05	4.9563e-06	5.85623e-05	2.8017e-05	-1.47223e-05	6.01565e-05	2.73406e-05	-1.59524e-06	0.000216738	5.43247e-06	1.65287e-05	9.9728e-05	-7.60606e-05	2.3379e-05	0.00013008	0.000105868
Ohnolog	Coefficient_se	2.21277e-05	1.28528e-05	1.11287e-05	2.41325e-05	8.64248e-06	1.821e-05	1.8007e-05	2.59534e-05	1.83515e-05	1.67047e-05	1.29878e-05	3.57823e-05	3.61449e-05	2.32891e-05	2.43568e-05	1.7513e-05	1.79929e-05	2.17881e-05	2.59877e-05	1.6619e-05	2.08613e-05	4.33558e-05	3.74489e-05	3.62462e-05	5.19155e-05	3.12264e-05	4.22938e-05	4.78275e-05	3.43715e-05	7.84301e-06	0.000120268	4.9784e-06	7.77352e-06	5.41907e-05	3.18786e-05	2.12738e-05	0.000123607	5.99702e-05
Skin
NonOhno	Num_genes	23870	23870	23870	23870	23870	23870	23870	23870	23870	23870	23870	23870	23870	23870	23870	23870	23870	23870	23870	23870	23870	23870	23870	23870	23870	23870	23870	23870	23870	23870	23870	23870	23870	23870	23870	23870	23870	23870
NonOhno	Prop_genes	0.454459	0.454459	0.454459	0.454459	0.454459	0.454459	0.454459	0.454459	0.454459	0.454459	0.454459	0.454459	0.454459	0.454459	0.454459	0.454459	0.454459	0.454459	0.454459	0.454459	0.454459	0.454459	0.454459	0.454459	0.454459	0.454459	0.454459	0.454459	0.454459	0.454459	0.454459	0.454459	0.454459	0.454459	0.454459	0.454459	0.454459	0.454459
NonOhno	Ave_h2cis	0.132211	0.132211	0.132211	0.132211	0.132211	0.132211	0.132211	0.132211	0.132211	0.132211	0.132211	0.132211	0.132211	0.132211	0.132211	0.132211	0.132211	0.132211	0.132211	0.132211	0.132211	0.132211	0.132211	0.132211	0.132211	0.132211	0.132211	0.132211	0.132211	0.132211	0.132211	0.132211	0.132211	0.132211	0.132211	0.132211	0.132211	0.132211
NonOhno	h2med	0.00285635	-0.00197853	0.000972043	0.00785911	-0.000462875	0.00548012	0.00277735	-0.0024019	0.00960064	0.00530632	0.00436614	0.0267437	0.0177524	0.0105275	0.0127855	0.000187139	0.0103527	0.00333937	0.00669743	0.00335162	0.0137112	0.00136156	0.0128124	0.00732104	-0.00027016	-0.00174967	0.0143212	0.00255817	0.0111721	-0.00125089	0.0458455	0.00226613	-0.000224314	0.00392245	0.0135719	0.00997526	0.029142	0.0202394
NonOhno	h2med_se	0.00345808	0.00140895	0.0017387	0.00331539	0.0013399	0.00323357	0.00309929	0.00371966	0.00347864	0.00313707	0.00214239	0.0098412	0.00779438	0.00435635	0.00439879	0.00427706	0.00295654	0.00439494	0.00410424	0.00358778	0.0035432	0.0038146	0.00500529	0.00580562	0.00674076	0.00417855	0.00616	0.00615649	0.0044185	0.00100609	0.0150785	0.00143764	0.00101074	0.00628648	0.00608354	0.00452329	0.0164052	0.0109691
NonOhno	Prop_h2med	0.187714	5.81841	-2.32607	0.641031	1.32584	0.256219	0.329964	-0.348278	0.672484	0.590789	0.516161	0.77079	0.38897	0.694449	0.659376	0.0187536	0.475243	0.219615	0.476784	0.288249	0.697996	0.168087	0.50467	0.608548	-0.0186586	-0.159067	0.668752	0.201683	0.984043	-1.78018	0.630221	0.721053	-0.311348	0.318091	0.545782	0.52585	0.632612	1.10534
NonOhno	Prop_h2med_se	0.191347	432.47	64.0974	0.196557	18.1416	0.104328	0.281473	0.70503	0.166745	0.20677	0.186809	0.174119	0.154798	0.207406	0.111094	0.403636	0.106754	0.236929	0.18729	0.259765	0.178036	0.429597	0.162428	0.352876	0.485926	0.460517	0.402863	0.422166	0.388434	10.5682	0.148904	0.143469	2.10731	0.390798	0.19885	0.158152	0.278695	0.462676
NonOhno	Enrich_h2med	0.413049	12.8029	-5.11833	1.41054	2.91741	0.56379	0.726059	-0.766358	1.47975	1.29998	1.13577	1.69606	0.855896	1.52808	1.4509	0.0412657	1.04573	0.483245	1.04913	0.634268	1.53588	0.369861	1.11048	1.33906	-0.0410567	-0.350015	1.47154	0.443788	2.16531	-3.91714	1.38675	1.58662	-0.685096	0.699934	1.20095	1.15709	1.39201	2.43222
NonOhno	Enrich_h2med_se	0.421044	951.616	141.041	0.432507	39.9192	0.229566	0.619359	1.55136	0.366909	0.45498	0.411059	0.383136	0.34062	0.45638	0.244453	0.888167	0.234904	0.521342	0.412116	0.571593	0.391753	0.945293	0.35741	0.776475	1.06924	1.01333	0.886467	0.928942	0.854717	23.2545	0.327651	0.315691	4.63697	0.859919	0.437554	0.348002	0.613246	1.01808
NonOhno	Enrich_h2med_p	0.0664603	0.118604	0.3059	0.298163	0.7611	0.0435064	0.626118	0.0817118	0.134307	0.524141	0.735134	0.053481	0.652841	0.223807	0.108593	0.167203	0.837502	0.219465	0.905502	0.424311	0.131209	0.465242	0.733924	0.648648	0.20954	0.0262769	0.454208	0.444984	0.0420102	0.0257423	0.194814	0.189437	0.42447	0.67521	0.605495	0.65353	0.469567	0.0749012
NonOhno	Coefficient	-1.99769e-05	-1.8313e-05	1.31966e-05	8.33641e-06	-9.20421e-06	-1.41929e-05	-8.27668e-06	-3.78617e-05	8.75972e-06	1.09568e-05	1.54764e-05	7.34407e-05	5.25404e-06	1.74702e-05	4.7365e-05	-1.69042e-05	7.68084e-06	-3.8379e-05	8.79041e-06	5.14044e-07	1.84085e-06	-2.89192e-05	1.49244e-05	9.64219e-06	-5.31393e-05	-3.98995e-05	3.9632e-05	-7.76079e-06	8.62285e-06	-8.57118e-06	8.61485e-05	3.28232e-06	-9.72046e-06	-1.87007e-05	1.15467e-06	3.19728e-06	3.64487e-05	4.35169e-05
NonOhno	Coefficient_se	1.94373e-05	8.95996e-06	8.56084e-06	1.67443e-05	8.51683e-06	1.71357e-05	1.68589e-05	3.06882e-05	1.88466e-05	1.67945e-05	1.15514e-05	5.33154e-05	3.8921e-05	2.3951e-05	2.99491e-05	1.86581e-05	2.05807e-05	2.04577e-05	2.37828e-05	1.5772e-05	1.71406e-05	2.74391e-05	2.70722e-05	2.93492e-05	4.24959e-05	2.23356e-05	3.13154e-05	3.1163e-05	2.22954e-05	5.74225e-06	8.3905e-05	4.21411e-06	5.19414e-06	2.98793e-05	3.4103e-05	2.2685e-05	9.28007e-05	5.11948e-05
Ohnolog	Num_genes	11487	11487	11487	11487	11487	11487	11487	11487	11487	11487	11487	11487	11487	11487	11487	11487	11487	11487	11487	11487	11487	11487	11487	11487	11487	11487	11487	11487	11487	11487	11487	11487	11487	11487	11487	11487	11487	11487
Ohnolog	Prop_genes	0.2187	0.2187	0.2187	0.2187	0.2187	0.2187	0.2187	0.2187	0.2187	0.2187	0.2187	0.2187	0.2187	0.2187	0.2187	0.2187	0.2187	0.2187	0.2187	0.2187	0.2187	0.2187	0.2187	0.2187	0.2187	0.2187	0.2187	0.2187	0.2187	0.2187	0.2187	0.2187	0.2187	0.2187	0.2187	0.2187	0.2187	0.2187
Ohnolog	Ave_h2cis	0.110039	0.110039	0.110039	0.110039	0.110039	0.110039	0.110039	0.110039	0.110039	0.110039	0.110039	0.110039	0.110039	0.110039	0.110039	0.110039	0.110039	0.110039	0.110039	0.110039	0.110039	0.110039	0.110039	0.110039	0.110039	0.110039	0.110039	0.110039	0.110039	0.110039	0.110039	0.110039	0.110039	0.110039	0.110039	0.110039	0.110039	0.110039
Ohnolog	h2med	0.0133278	0.00441281	0.000350442	0.00630818	0.000342724	0.0139168	-0.000437776	0.00201604	0.00301128	0.00586107	0.00115289	0.0165198	0.0194974	0.00529636	0.00952827	0.00890998	0.00604639	0.00691019	0.005983	0.00959271	0.00749672	0.00756353	0.00359989	0.00231676	0.00996015	0.00590207	0.00689881	0.00230069	0.00466519	0.00144008	0.0296534	0.000729155	0.000592125	0.0129771	0.00926957	0.00543604	0.0155904	0.0189787
Ohnolog	h2med_se	0.00384343	0.00142284	0.00128743	0.00301049	0.000861379	0.00387081	0.00183801	0.00292676	0.00247975	0.00223787	0.00202591	0.00580265	0.00681516	0.00367881	0.00257228	0.00339398	0.00222571	0.00301853	0.00365165	0.00434324	0.00245631	0.00304264	0.00358408	0.00489377	0.00564664	0.00293345	0.00472003	0.00436206	0.00291567	0.000899679	0.0103962	0.000514652	0.000673588	0.00611893	0.00542941	0.00247661	0.0113907	0.00798811
Ohnolog	Prop_h2med	0.731997	5.9511	-1.58384	0.486032	-0.847104	0.578643	-0.0557758	0.273555	0.219014	0.581285	0.133013	0.469779	0.396706	0.359167	0.455121	0.711186	0.272401	0.43023	0.403675	0.683241	0.392013	0.825484	0.143811	0.195053	0.586253	0.4734	0.301556	0.174011	0.43175	1.14733	0.395553	0.235679	0.876018	0.888515	0.363662	0.28799	0.330879	0.95242
Ohnolog	Prop_h2med_se	0.148657	60.0415	70.1975	0.208178	11.8803	0.0957039	0.248916	0.3973	0.173361	0.235494	0.235591	0.119885	0.0961364	0.196951	0.158726	0.268347	0.102371	0.1913	0.225796	0.206123	0.142222	0.461845	0.122582	0.388686	0.377723	0.237953	0.16498	0.294822	0.229586	1.26462	0.132379	0.213164	1.59747	0.52996	0.147123	0.123785	0.225596	0.422817
Ohnolog	Enrich_h2med	3.34704	27.2113	-7.24205	2.22237	-3.87336	2.64583	-0.255033	1.25082	1.00143	2.65791	0.608199	2.14805	1.81393	1.64228	2.08103	3.25188	1.24555	1.96722	1.84579	3.1241	1.79247	3.77451	0.657571	0.891873	2.68063	2.16461	1.37886	0.795662	1.97417	5.24614	1.80865	1.07764	4.00557	4.06271	1.66284	1.31683	1.51294	4.35491
Ohnolog	Enrich_h2med_se	0.67973	274.538	320.976	0.951887	54.3223	0.437604	1.13816	1.81664	0.792688	1.07679	1.07723	0.548169	0.439581	0.900552	0.725769	1.22701	0.468087	0.874716	1.03245	0.942492	0.650305	2.11177	0.560503	1.77726	1.72713	1.08803	0.754368	1.34807	1.04978	5.78246	0.605299	0.974688	7.30439	2.42323	0.672717	0.566002	1.03153	1.93332
Ohnolog	Enrich_h2med_p	0.002824	0.000421212	0.715198	0.162198	0.556556	0.00160939	0.207844	0.887757	0.998418	0.0566872	0.652017	0.0302195	0.0896159	0.492313	0.0592607	0.0188199	0.575312	0.230581	0.379861	0.0625672	0.176264	0.0267208	0.499827	0.946149	0.222283	0.227788	0.614247	0.865095	0.316163	0.109446	0.131787	0.910485	0.423034	0.0454857	0.352306	0.558867	0.59134	0.0176409
Ohnolog	Coefficient	3.5005e-05	3.34632e-05	4.2001e-06	-5.84952e-06	7.0077e-07	7.72499e-05	-1.69843e-05	-4.53612e-08	-7.40138e-06	1.95999e-05	-1.41079e-05	0.000116022	6.04618e-05	6.1941e-05	6.25652e-06	3.06572e-05	-8.96517e-07	1.62153e-05	4.50218e-06	4.12074e-05	3.45883e-05	6.07359e-05	-3.11904e-05	-5.57534e-05	-7.21442e-05	2.35516e-05	-9.0064e-05	-2.04836e-05	2.85732e-05	4.52939e-06	8.14933e-05	-4.54846e-06	6.10253e-06	0.000115899	1.63358e-05	1.7e-05	-2.44194e-05	0.000147149
Ohnolog	Coefficient_se	2.06155e-05	1.59416e-05	1.25852e-05	2.87437e-05	9.42974e-06	3.88908e-05	2.13931e-05	5.60524e-05	2.64228e-05	2.41668e-05	1.58932e-05	5.71012e-05	4.8538e-05	3.40245e-05	2.67642e-05	2.84797e-05	2.79762e-05	2.45295e-05	3.51705e-05	1.94855e-05	2.88316e-05	3.60851e-05	3.48942e-05	5.28581e-05	5.59914e-05	3.32104e-05	3.72732e-05	5.01343e-05	3.62384e-05	7.06398e-06	0.000113554	5.71801e-06	7.49062e-06	7.37301e-05	5.95512e-05	3.2371e-05	0.000126362	9.55632e-05
